# Phylogenomic analysis of SARS-CoV-2 genomes from western India reveals unique linked mutations

**DOI:** 10.1101/2020.07.30.228460

**Authors:** Dhiraj Paul, Kunal Jani, Janesh Kumar, Radha Chauhan, Vasudevan Seshadri, Girdhari Lal, Rajesh Karyakarte, Suvarna Joshi, Murlidhar Tambe, Sourav Sen, Santosh Karade, Kavita Bala Anand, Shelinder Pal Singh Shergill, Rajiv Mohan Gupta, Manoj Kumar Bhat, Arvind Sahu, Yogesh S Shouche

## Abstract

India has become the third worst-hit nation by the COVID-19 pandemic caused by the SARS-CoV-2 virus. Here, we investigated the molecular, phylogenomic, and evolutionary dynamics of SARS-CoV-2 in western India, the most affected region of the country. A total of 90 genomes were sequenced. Four nucleotide variants, namely C241T, C3037T, C14408T (Pro4715Leu), and A23403G (Asp614Gly), located at 5’UTR, Orf1a, Orf1b, and Spike protein regions of the genome, respectively, were predominant and ubiquitous (90%). Phylogenetic analysis of the genomes revealed four distinct clusters, formed owing to different variants. The major cluster (cluster 4) is distinguished by mutations C313T, C5700A, G28881A are unique patterns and observed in 45% of samples. We thus report a newly emerging pattern of linked mutations. The predominance of these linked mutations suggests that they are likely a part of the viral fitness landscape. A novel and distinct pattern of mutations in the viral strains of each of the districts was observed. The Satara district viral strains showed mutations primarily at the 3′ end of the genome, while Nashik district viral strains displayed mutations at the 5′ end of the genome. Characterization of Pune strains showed that a novel variant has overtaken the other strains. Examination of the frequency of three mutations i.e., C313T, C5700A, G28881A in symptomatic versus asymptomatic patients indicated an increased occurrence in symptomatic cases, which is more prominent in females. The age-wise specific pattern of mutation is observed. Mutations C18877T, G20326A, G24794T, G25563T, G26152T, and C26735T are found in more than 30% study samples in the age group of 10-25. Intriguingly, these mutations are not detected in the higher age range 61-80. These findings portray the prevalence of unique linked mutations in SARS-CoV-2 in western India and their prevalence in symptomatic patients.

**Importance:** Elucidation of the SARS-CoV-2 mutational landscape within a specific geographical location, and its relationship with age and symptoms, is essential to understand its local transmission dynamics and control. Here we present the first comprehensive study on genome and mutation pattern analysis of SARS-CoV-2 from the western part of India, the worst affected region by the pandemic. Our analysis revealed three unique linked mutations, which are prevalent in most of the sequences studied. These may serve as a molecular marker to track the spread of this viral variant to different places.

## Supplementary data 1, Supplementary data 2, Supplementary data 3, Supplementary data 4 for "Phylogenomic analysis of SARS-CoV-2 genomes from western India reveals unique linked mutations": Supplementary data 2.xlsx

### Sheet: Sheet1
strain	virus	gisaid_epi_isl	genbank_accession	date	region	country	division	location	region_exposure	country_exposure	division_exposure	segment	length	host	age	sex	pangolin_lineage	GISAID_clade	originating_lab	submitting_lab	authors	url	title	paper_url	date_submitted
India/THSTI-BAL_918/2020	ncov	EPI_ISL_454867	?	2020-04-16	Asia	India	Haryana		Asia	India	Haryana	genome	29903	Human	25	Male	B.6	O	Translational Health Science and Technology Institute -ESIC medical college and hospital, Faridabad	THSTI Bioassay laboratory	Saurabh Kumar et al	https://www.gisaid.org	?	?	2020-05-29
India/THSTI-BAL_914/2020	ncov	EPI_ISL_454866	?	2020-04-16	Asia	India	Haryana		Asia	India	Haryana	genome	29903	Human	25	Male	B.6	O	Translational Health Science and Technology Institute -ESIC medical college and hospital, Faridabad	THSTI Bioassay laboratory	Saurabh Kumar et al	https://www.gisaid.org	?	?	2020-05-29
India/THSTI-BAL_913/2020	ncov	EPI_ISL_454865	?	2020-04-16	Asia	India	Haryana		Asia	India	Haryana	genome	29903	Human	23	Male	B.6	O	Translational Health Science and Technology Institute -ESIC medical college and hospital, Faridabad	THSTI Bioassay laboratory	Saurabh Kumar et al	https://www.gisaid.org	?	?	2020-05-29
India/THSTI-BAL_912/2020	ncov	EPI_ISL_454864	?	2020-04-16	Asia	India	Haryana		Asia	India	Haryana	genome	29903	Human	25	Male	B.6	O	Translational Health Science and Technology Institute -ESIC medical college and hospital, Faridabad	THSTI Bioassay laboratory	Saurabh Kumar et al	https://www.gisaid.org	?	?	2020-05-29
India/THSTI-BAL_360/2020	ncov	EPI_ISL_454863	?	2020-04-13	Asia	India	Haryana		Asia	India	Haryana	genome	29903	Human	72	Female	B.6	O	Translational Health Science and Technology Institute -ESIC medical college and hospital, Faridabad	THSTI Bioassay laboratory	Saurabh Kumar et al	https://www.gisaid.org	?	?	2020-05-29
India/THSTI-BAL_231/2020	ncov	EPI_ISL_454862	?	2020-04-11	Asia	India	Haryana		Asia	India	Haryana	genome	29903	Human	22	Male	B.6	O	Translational Health Science and Technology Institute -ESIC medical college and hospital, Faridabad	THSTI Bioassay laboratory	Saurabh Kumar et al	https://www.gisaid.org	?	?	2020-05-29
India/SMSCOV109/2020	ncov	EPI_ISL_454830	?	2020-04-23	Asia	India	Rajasthan	Jaipur	Asia	India	Rajasthan	genome	29878	Human	55	Male	B.6	O	SMS Medical College, Jaipur	CSIR Institute of Genomics and Integrative Biology	Sudhir Bhandari et al	https://www.gisaid.org	?	?	2020-05-29
India/S9/2020	ncov	EPI_ISL_455642	?	2020-04-02	Asia	India	West Bengal	East Medinipur	Asia	India	West Bengal	genome	29903	Human	38	Male	B.6	O	ICMR-National Institute of Cholera and Enteric Diseases	National Institute of Biomedical Genomics	Arindam Maitra et al	https://www.gisaid.org	?	?	2020-06-01
India/S8/2020	ncov	EPI_ISL_437537	?	2020-03-30	Asia	India	West Bengal	Howrah	Asia	India	West Bengal	genome	29903	Human	57	Male	B.1	G	ICMR-National Institute of Cholera and Enteric Diseases	National Institute of Biomedical Genomics	Arindam Maitra et al	https://www.gisaid.org	Phylogenetic clustering of the Indian SARS-CoV-2 genomes reveals the presence of distinct clades of viral haplotypes among states	https://www.biorxiv.org/content/10.1101/2020.05.28.122143v1	2020-05-11
India/S7/2020	ncov	EPI_ISL_455641	?	2020-03-31	Asia	India	West Bengal	Kolkata	Asia	India	West Bengal	genome	29903	Human	23	Female	B.6	O	ICMR-National Institute of Cholera and Enteric Diseases	National Institute of Biomedical Genomics	Arindam Maitra et al	https://www.gisaid.org	?	?	2020-06-01
India/S62/2020	ncov	EPI_ISL_455679	?	2020-05-04	Asia	India	West Bengal	East Medinipur	Asia	India	West Bengal	genome	29903	Human	54	Male	B.1	G	ICMR-National Institute of Cholera and Enteric Diseases	National Institute of Biomedical Genomics	Arindam Maitra et al	https://www.gisaid.org	?	?	2020-06-01
India/S61/2020	ncov	EPI_ISL_455678	?	2020-04-30	Asia	India	West Bengal	North 24 Parganas	Asia	India	West Bengal	genome	29903	Human	58	Male	B.1	G	ICMR-National Institute of Cholera and Enteric Diseases	National Institute of Biomedical Genomics	Arindam Maitra et al	https://www.gisaid.org	?	?	2020-06-01
India/S6/2020	ncov	EPI_ISL_430466	?	2020-03-26	Asia	India	West Bengal	Tehatta	Asia	India	West Bengal	genome	29857	Human	11	Male	B.1	G	ICMR-National Institute of Cholera and Enteric Diseases	National Institute of Biomedical Genomics	Arindam Maitra et al	https://www.gisaid.org	Phylogenetic clustering of the Indian SARS-CoV-2 genomes reveals the presence of distinct clades of viral haplotypes among states	https://www.biorxiv.org/content/10.1101/2020.05.28.122143v1	2020-04-27
India/S59/2020	ncov	EPI_ISL_455677	?	2020-05-04	Asia	India	West Bengal	North 24 Parganas	Asia	India	West Bengal	genome	29903	Human	32	Male	B.1	G	ICMR-National Institute of Cholera and Enteric Diseases	National Institute of Biomedical Genomics	Arindam Maitra et al	https://www.gisaid.org	?	?	2020-06-01
India/S58/2020	ncov	EPI_ISL_455676	?	2020-05-03	Asia	India	West Bengal	Kolkata	Asia	India	West Bengal	genome	29903	Human	31	Female	B.1	G	ICMR-National Institute of Cholera and Enteric Diseases	National Institute of Biomedical Genomics	Arindam Maitra et al	https://www.gisaid.org	?	?	2020-06-01
India/S56/2020	ncov	EPI_ISL_455675	?	2020-05-03	Asia	India	West Bengal	North 24 Parganas	Asia	India	West Bengal	genome	29903	Human	29	Female	B.1	G	ICMR-National Institute of Cholera and Enteric Diseases	National Institute of Biomedical Genomics	Arindam Maitra et al	https://www.gisaid.org	?	?	2020-06-01
India/S55/2020	ncov	EPI_ISL_455674	?	2020-05-03	Asia	India	West Bengal	Kolkata	Asia	India	West Bengal	genome	29903	Human	33	Female	B.1	G	ICMR-National Institute of Cholera and Enteric Diseases	National Institute of Biomedical Genomics	Arindam Maitra et al	https://www.gisaid.org	?	?	2020-06-01
India/S53/2020	ncov	EPI_ISL_455673	?	2020-05-02	Asia	India	West Bengal	South 24 Parganas	Asia	India	West Bengal	genome	29903	Human	28	Female	B.1	G	ICMR-National Institute of Cholera and Enteric Diseases	National Institute of Biomedical Genomics	Arindam Maitra et al	https://www.gisaid.org	?	?	2020-06-01
India/S52/2020	ncov	EPI_ISL_455672	?	2020-05-03	Asia	India	West Bengal	North 24 Parganas	Asia	India	West Bengal	genome	29903	Human	65	Male	B.1	G	ICMR-National Institute of Cholera and Enteric Diseases	National Institute of Biomedical Genomics	Arindam Maitra et al	https://www.gisaid.org	?	?	2020-06-01
India/S51/2020	ncov	EPI_ISL_455671	?	2020-05-03	Asia	India	West Bengal	Kolkata	Asia	India	West Bengal	genome	29903	Human	47	Female	A	S	ICMR-National Institute of Cholera and Enteric Diseases	National Institute of Biomedical Genomics	Arindam Maitra et al	https://www.gisaid.org	?	?	2020-06-01
India/S50/2020	ncov	EPI_ISL_455670	?	2020-05-03	Asia	India	West Bengal	Kolkata	Asia	India	West Bengal	genome	29903	Human	14	Male	B.1	G	ICMR-National Institute of Cholera and Enteric Diseases	National Institute of Biomedical Genomics	Arindam Maitra et al	https://www.gisaid.org	?	?	2020-06-01
India/S5/2020	ncov	EPI_ISL_430465	?	2020-03-28	Asia	India	West Bengal	Darjeeling	Asia	India	West Bengal	genome	29858	Human	44	Female	B.1.1	GR	ICMR-National Institute of Cholera and Enteric Diseases	National Institute of Biomedical Genomics	Arindam Maitra et al	https://www.gisaid.org	Phylogenetic clustering of the Indian SARS-CoV-2 genomes reveals the presence of distinct clades of viral haplotypes among states	https://www.biorxiv.org/content/10.1101/2020.05.28.122143v1	2020-04-27
India/S49/2020	ncov	EPI_ISL_455669	?	2020-05-03	Asia	India	West Bengal	Kolkata	Asia	India	West Bengal	genome	29903	Human	52	Female	B.1	G	ICMR-National Institute of Cholera and Enteric Diseases	National Institute of Biomedical Genomics	Arindam Maitra et al	https://www.gisaid.org	?	?	2020-06-01
India/S48/2020	ncov	EPI_ISL_455668	?	2020-05-05	Asia	India	West Bengal	North 24 Parganas	Asia	India	West Bengal	genome	29903	Human	51	Male	B.1	G	ICMR-National Institute of Cholera and Enteric Diseases	National Institute of Biomedical Genomics	Arindam Maitra et al	https://www.gisaid.org	?	?	2020-06-01
India/S46/2020	ncov	EPI_ISL_455667	?	2020-05-03	Asia	India	West Bengal	South 24 Parganas	Asia	India	West Bengal	genome	29903	Human	21	Female	B.1	G	ICMR-National Institute of Cholera and Enteric Diseases	National Institute of Biomedical Genomics	Arindam Maitra et al	https://www.gisaid.org	?	?	2020-06-01
India/S45/2020	ncov	EPI_ISL_455666	?	2020-05-01	Asia	India	West Bengal	Kolkata	Asia	India	West Bengal	genome	29903	Human	58	Male	B.1	G	ICMR-National Institute of Cholera and Enteric Diseases	National Institute of Biomedical Genomics	Arindam Maitra et al	https://www.gisaid.org	?	?	2020-06-01
India/S44/2020	ncov	EPI_ISL_455665	?	2020-05-01	Asia	India	West Bengal	Kolkata	Asia	India	West Bengal	genome	29903	Human	40	Male	B.1	G	ICMR-National Institute of Cholera and Enteric Diseases	National Institute of Biomedical Genomics	Arindam Maitra et al	https://www.gisaid.org	?	?	2020-06-01
India/S42/2020	ncov	EPI_ISL_455664	?	2020-05-03	Asia	India	West Bengal	Kolkata	Asia	India	West Bengal	genome	29903	Human	20	Female	B.1	G	ICMR-National Institute of Cholera and Enteric Diseases	National Institute of Biomedical Genomics	Arindam Maitra et al	https://www.gisaid.org	?	?	2020-06-01
India/S4/2020	ncov	EPI_ISL_455640	?	2020-03-27	Asia	India	West Bengal	East Medinipur	Asia	India	West Bengal	genome	29903	Human	76	Female	B.1	G	ICMR-National Institute of Cholera and Enteric Diseases	National Institute of Biomedical Genomics	Arindam Maitra et al	https://www.gisaid.org	?	?	2020-06-01
India/S34/2020	ncov	EPI_ISL_455663	?	2020-05-02	Asia	India	West Bengal	South 24 Parganas	Asia	India	West Bengal	genome	29903	Human	38	Male	B.1	G	ICMR-National Institute of Cholera and Enteric Diseases	National Institute of Biomedical Genomics	Arindam Maitra et al	https://www.gisaid.org	?	?	2020-06-01
India/S33/2020	ncov	EPI_ISL_455662	?	2020-05-02	Asia	India	West Bengal	Howrah	Asia	India	West Bengal	genome	29903	Human	52	Male	B.1	G	ICMR-National Institute of Cholera and Enteric Diseases	National Institute of Biomedical Genomics	Arindam Maitra et al	https://www.gisaid.org	?	?	2020-06-01
India/S32/2020	ncov	EPI_ISL_455661	?	2020-05-01	Asia	India	West Bengal	Kolkata	Asia	India	West Bengal	genome	29903	Human	70	Male	B.1	G	ICMR-National Institute of Cholera and Enteric Diseases	National Institute of Biomedical Genomics	Arindam Maitra et al	https://www.gisaid.org	?	?	2020-06-01
India/S31/2020	ncov	EPI_ISL_455660	?	2020-05-01	Asia	India	West Bengal	South 24 Parganas	Asia	India	West Bengal	genome	29903	Human	75	Male	B.1	G	ICMR-National Institute of Cholera and Enteric Diseases	National Institute of Biomedical Genomics	Arindam Maitra et al	https://www.gisaid.org	?	?	2020-06-01
India/S30/2020	ncov	EPI_ISL_455659	?	2020-05-01	Asia	India	West Bengal	South 24 Parganas	Asia	India	West Bengal	genome	29903	Human	56	Female	B.1	G	ICMR-National Institute of Cholera and Enteric Diseases	National Institute of Biomedical Genomics	Arindam Maitra et al	https://www.gisaid.org	?	?	2020-06-01
India/S3/2020	ncov	EPI_ISL_430464	?	2020-03-21	Asia	India	West Bengal	Kolkata	Asia	India	West Bengal	genome	29858	Human	20	Male	B.1.1	GR	ICMR-National Institute of Cholera and Enteric Diseases	National Institute of Biomedical Genomics	Arindam Maitra et al	https://www.gisaid.org	Phylogenetic clustering of the Indian SARS-CoV-2 genomes reveals the presence of distinct clades of viral haplotypes among states	https://www.biorxiv.org/content/10.1101/2020.05.28.122143v1	2020-04-27
India/S29/2020	ncov	EPI_ISL_455658	?	2020-04-30	Asia	India	West Bengal	South 24 Parganas	Asia	India	West Bengal	genome	29903	Human	65	Male	A	S	ICMR-National Institute of Cholera and Enteric Diseases	National Institute of Biomedical Genomics	Arindam Maitra et al	https://www.gisaid.org	?	?	2020-06-01
India/S28/2020	ncov	EPI_ISL_455657	?	2020-04-30	Asia	India	West Bengal	Kolkata	Asia	India	West Bengal	genome	29903	Human	27	Female	B.1	G	ICMR-National Institute of Cholera and Enteric Diseases	National Institute of Biomedical Genomics	Arindam Maitra et al	https://www.gisaid.org	?	?	2020-06-01
India/S27/2020	ncov	EPI_ISL_455656	?	2020-04-30	Asia	India	West Bengal	South 24 Parganas	Asia	India	West Bengal	genome	29903	Human	48	Male	B.6	O	ICMR-National Institute of Cholera and Enteric Diseases	National Institute of Biomedical Genomics	Arindam Maitra et al	https://www.gisaid.org	?	?	2020-06-01
India/S25/2020	ncov	EPI_ISL_455655	?	2020-04-30	Asia	India	Rajasthan	Bikaner	Asia	India	Rajasthan	genome	29903	Human	24	Male	B.1	G	ICMR-National Institute of Cholera and Enteric Diseases	National Institute of Biomedical Genomics	Arindam Maitra et al	https://www.gisaid.org	?	?	2020-06-01
India/S24/2020	ncov	EPI_ISL_455654	?	2020-04-21	Asia	India	West Bengal	Kolkata	Asia	India	West Bengal	genome	29903	Human	65	Male	B.1	G	ICMR-National Institute of Cholera and Enteric Diseases	National Institute of Biomedical Genomics	Arindam Maitra et al	https://www.gisaid.org	?	?	2020-06-01
India/S23/2020	ncov	EPI_ISL_455653	?	2020-04-21	Asia	India	West Bengal	South 24 Parganas	Asia	India	West Bengal	genome	29903	Human	64	Male	B.1	G	ICMR-National Institute of Cholera and Enteric Diseases	National Institute of Biomedical Genomics	Arindam Maitra et al	https://www.gisaid.org	?	?	2020-06-01
India/S22/2020	ncov	EPI_ISL_455652	?	2020-04-21	Asia	India	West Bengal	South 24 Parganas	Asia	India	West Bengal	genome	29903	Human	60	Female	B.1	G	ICMR-National Institute of Cholera and Enteric Diseases	National Institute of Biomedical Genomics	Arindam Maitra et al	https://www.gisaid.org	?	?	2020-06-01
India/S21/2020	ncov	EPI_ISL_455651	?	2020-04-21	Asia	India	West Bengal	Kolkata	Asia	India	West Bengal	genome	29903	Human	65	Male	B.1	G	ICMR-National Institute of Cholera and Enteric Diseases	National Institute of Biomedical Genomics	Arindam Maitra et al	https://www.gisaid.org	?	?	2020-06-01
India/S20/2020	ncov	EPI_ISL_455650	?	2020-04-20	Asia	India	West Bengal	Kolkata	Asia	India	West Bengal	genome	29903	Human	41	Male	B.1	G	ICMR-National Institute of Cholera and Enteric Diseases	National Institute of Biomedical Genomics	Arindam Maitra et al	https://www.gisaid.org	?	?	2020-06-01
India/S2/2020	ncov	EPI_ISL_430468	?	2020-03-21	Asia	India	West Bengal	Kolkata	Asia	India	West Bengal	genome	29855	Human	48	Male	B.1.1	GR	ICMR-National Institute of Cholera and Enteric Diseases	National Institute of Biomedical Genomics	Arindam Maitra et al	https://www.gisaid.org	Phylogenetic clustering of the Indian SARS-CoV-2 genomes reveals the presence of distinct clades of viral haplotypes among states	https://www.biorxiv.org/content/10.1101/2020.05.28.122143v1	2020-04-27
India/S19/2020	ncov	EPI_ISL_455649	?	2020-04-20	Asia	India	West Bengal	Kolkata	Asia	India	West Bengal	genome	29903	Human	23	Male	A	S	ICMR-National Institute of Cholera and Enteric Diseases	National Institute of Biomedical Genomics	Arindam Maitra et al	https://www.gisaid.org	?	?	2020-06-01
India/S18/2020	ncov	EPI_ISL_455648	?	2020-04-20	Asia	India	West Bengal	Kolkata	Asia	India	West Bengal	genome	29903	Human	51	Female	B.1	G	ICMR-National Institute of Cholera and Enteric Diseases	National Institute of Biomedical Genomics	Arindam Maitra et al	https://www.gisaid.org	?	?	2020-06-01
India/S17/2020	ncov	EPI_ISL_455647	?	2020-04-19	Asia	India	West Bengal	Kolkata	Asia	India	West Bengal	genome	29903	Human	58	Female	B.1	G	ICMR-National Institute of Cholera and Enteric Diseases	National Institute of Biomedical Genomics	Arindam Maitra et al	https://www.gisaid.org	?	?	2020-06-01
India/S16/2020	ncov	EPI_ISL_455646	?	2020-04-03	Asia	India	West Bengal	Howrah	Asia	India	West Bengal	genome	29903	Human	64	Male	B.1	G	ICMR-National Institute of Cholera and Enteric Diseases	National Institute of Biomedical Genomics	Arindam Maitra et al	https://www.gisaid.org	?	?	2020-06-01
India/S15/2020	ncov	EPI_ISL_455645	?	2020-04-03	Asia	India	West Bengal	Kolkata	Asia	India	West Bengal	genome	29903	Human	65	Male	A	S	ICMR-National Institute of Cholera and Enteric Diseases	National Institute of Biomedical Genomics	Arindam Maitra et al	https://www.gisaid.org	?	?	2020-06-01
India/S14/2020	ncov	EPI_ISL_455644	?	2020-04-02	Asia	India	West Bengal	East Medinipur	Asia	India	West Bengal	genome	29903	Human	49	Male	B.1	G	ICMR-National Institute of Cholera and Enteric Diseases	National Institute of Biomedical Genomics	Arindam Maitra et al	https://www.gisaid.org	?	?	2020-06-01
India/S13/2020	ncov	EPI_ISL_455643	?	2020-03-30	Asia	India	West Bengal	North 24 Parganas	Asia	India	West Bengal	genome	29903	Human	57	Male	B.1	G	ICMR-National Institute of Cholera and Enteric Diseases	National Institute of Biomedical Genomics	Arindam Maitra et al	https://www.gisaid.org	?	?	2020-06-01
India/S12/2020	ncov	EPI_ISL_437539	?	2020-04-06	Asia	India	West Bengal	East Medinipur	Asia	India	West Bengal	genome	29903	Human	27	Female	B.1	G	ICMR-National Institute of Cholera and Enteric Diseases	National Institute of Biomedical Genomics	Arindam Maitra et al	https://www.gisaid.org	Phylogenetic clustering of the Indian SARS-CoV-2 genomes reveals the presence of distinct clades of viral haplotypes among states	https://www.biorxiv.org/content/10.1101/2020.05.28.122143v1	2020-05-11
India/S11/2020	ncov	EPI_ISL_430467	?	2020-04-03	Asia	India	West Bengal	East Medinipur	Asia	India	West Bengal	genome	29856	Human	25	Male	B.1	G	ICMR-National Institute of Cholera and Enteric Diseases	National Institute of Biomedical Genomics	Arindam Maitra et al	https://www.gisaid.org	Phylogenetic clustering of the Indian SARS-CoV-2 genomes reveals the presence of distinct clades of viral haplotypes among states	https://www.biorxiv.org/content/10.1101/2020.05.28.122143v1	2020-04-27
India/S10/2020	ncov	EPI_ISL_437538	?	2020-04-05	Asia	India	West Bengal	Kolkata	Asia	India	West Bengal	genome	29901	Human	44	Male	A	S	ICMR-National Institute of Cholera and Enteric Diseases	National Institute of Biomedical Genomics	Arindam Maitra et al	https://www.gisaid.org	Phylogenetic clustering of the Indian SARS-CoV-2 genomes reveals the presence of distinct clades of viral haplotypes among states	https://www.biorxiv.org/content/10.1101/2020.05.28.122143v1	2020-05-11
India/S1/2020	ncov	EPI_ISL_437536	?	2020-03-19	Asia	India	West Bengal	South 24 Parganas	Asia	India	West Bengal	genome	29903	Human	18	Male	B.2	O	ICMR-National Institute of Cholera and Enteric Diseases	National Institute of Biomedical Genomics	Arindam Maitra et al	https://www.gisaid.org	Phylogenetic clustering of the Indian SARS-CoV-2 genomes reveals the presence of distinct clades of viral haplotypes among states	https://www.biorxiv.org/content/10.1101/2020.05.28.122143v1	2020-05-11
India/RMRC94/2020	ncov	EPI_ISL_455788	?	2020-05-04	Asia	India	Odisha		Asia	India	Odisha	genome	28462	Human	21	Male	B	G	REGIONAL VRDL,ICMR-RMRC BBSR	Immunogenomics lab, Institute of Life Sciences, Bhubaneswar	Sunil Raghav et al	https://www.gisaid.org	?	?	2020-06-01
India/RMRC92/2020	ncov	EPI_ISL_455787	?	2020-05-04	Asia	India	Odisha		Asia	India	Odisha	genome	29690	Human	30	Male	B.1	G	REGIONAL VRDL,ICMR-RMRC BBSR	Immunogenomics lab, Institute of Life Sciences, Bhubaneswar	Sunil Raghav et al	https://www.gisaid.org	?	?	2020-06-01
India/RMRC90/2020	ncov	EPI_ISL_455786	?	2020-05-04	Asia	India	Odisha		Asia	India	Odisha	genome	29685	Human	20	Male	B.1	G	REGIONAL VRDL,ICMR-RMRC BBSR	Immunogenomics lab, Institute of Life Sciences, Bhubaneswar	Sunil Raghav et al	https://www.gisaid.org	?	?	2020-06-01
India/RMRC84/2020	ncov	EPI_ISL_455785	?	2020-05-04	Asia	India	Odisha		Asia	India	Odisha	genome	28462	Human	27	Male	B.6	O	REGIONAL VRDL,ICMR-RMRC BBSR	Immunogenomics lab, Institute of Life Sciences, Bhubaneswar	Sunil Raghav et al	https://www.gisaid.org	?	?	2020-06-01
India/RMRC7/2020	ncov	EPI_ISL_455784	?	2020-04-02	Asia	India	Odisha		Asia	India	Odisha	genome	29685	Human	38	Male	B.1.36	GH	REGIONAL VRDL,ICMR-RMRC BBSR	Immunogenomics lab, Institute of Life Sciences, Bhubaneswar	Sunil Raghav et al	https://www.gisaid.org	?	?	2020-06-01
India/RMRC30/2020	ncov	EPI_ISL_455778	?	2020-04-04	Asia	India	Odisha		Asia	India	Odisha	genome	29862	Human	28	Female	B.1.36	GH	REGIONAL VRDL,ICMR-RMRC BBSR	Immunogenomics lab, Institute of Life Sciences, Bhubaneswar	Sunil Raghav et al	https://www.gisaid.org	?	?	2020-06-01
India/RMRC28/2020	ncov	EPI_ISL_455777	?	2020-04-04	Asia	India	Odisha		Asia	India	Odisha	genome	29688	Human	10	Female	B.1.36	GH	REGIONAL VRDL,ICMR-RMRC BBSR	Immunogenomics lab, Institute of Life Sciences, Bhubaneswar	Sunil Raghav et al	https://www.gisaid.org	?	?	2020-06-01
India/RMRC27/2020	ncov	EPI_ISL_455776	?	2020-04-04	Asia	India	Odisha		Asia	India	Odisha	genome	29689	Human	4	Male	B.1.36	GH	REGIONAL VRDL,ICMR-RMRC BBSR	Immunogenomics lab, Institute of Life Sciences, Bhubaneswar	Sunil Raghav et al	https://www.gisaid.org	?	?	2020-06-01
India/RMRC26/2020	ncov	EPI_ISL_455309	?	2020-04-04	Asia	India	Odisha		Asia	India	Odisha	genome	29907	Human	2	Male	B.1.36	GH	REGIONAL VRDL,ICMR-RMRC BBSR	Immunogenomics group, Institute of Life Sciences, Bhubaneswar	Sunil Raghav et al	https://www.gisaid.org	?	?	2020-05-29
India/RMRC25/2020	ncov	EPI_ISL_455308	?	2020-04-04	Asia	India	Odisha		Asia	India	Odisha	genome	29910	Human	4	Male	B.1.36	GH	REGIONAL VRDL,ICMR-RMRC BBSR	Immunogenomics group, Institute of Life Sciences, Bhubaneswar	Sunil Raghav et al	https://www.gisaid.org	?	?	2020-05-29
India/RMRC24/2020	ncov	EPI_ISL_455775	?	2020-04-04	Asia	India	Odisha		Asia	India	Odisha	genome	29841	Human	35	Female	B.1.36	GH	REGIONAL VRDL,ICMR-RMRC BBSR	Immunogenomics lab, Institute of Life Sciences, Bhubaneswar	Sunil Raghav et al	https://www.gisaid.org	?	?	2020-06-01
India/RMRC23/2020	ncov	EPI_ISL_455774	?	2020-04-04	Asia	India	Odisha		Asia	India	Odisha	genome	29367	Human	9	Female	B.1.36	GH	REGIONAL VRDL,ICMR-RMRC BBSR	Immunogenomics lab, Institute of Life Sciences, Bhubaneswar	Sunil Raghav et al	https://www.gisaid.org	?	?	2020-06-01
India/RMRC22/2020	ncov	EPI_ISL_455773	?	2020-04-04	Asia	India	Odisha		Asia	India	Odisha	genome	29441	Human	29	Male	B	O	REGIONAL VRDL,ICMR-RMRC BBSR	Immunogenomics lab, Institute of Life Sciences, Bhubaneswar	Sunil Raghav et al	https://www.gisaid.org	?	?	2020-06-01
India/RMRC20/2020	ncov	EPI_ISL_455772	?	2020-04-02	Asia	India	Odisha		Asia	India	Odisha	genome	29682	Human	70	Male	A	O	REGIONAL VRDL,ICMR-RMRC BBSR	Immunogenomics lab, Institute of Life Sciences, Bhubaneswar	Sunil Raghav et al	https://www.gisaid.org	?	?	2020-06-01
India/RMRC2/2020	ncov	EPI_ISL_455771	?	2020-03-19	Asia	India	Odisha		Asia	India	Odisha	genome	29685	Human	19	Male	B.1.1	GR	REGIONAL VRDL,ICMR-RMRC BBSR	Immunogenomics lab, Institute of Life Sciences, Bhubaneswar	Sunil Raghav et al	https://www.gisaid.org	?	?	2020-06-01
India/RMRC171/2020	ncov	EPI_ISL_455770	?	2020-05-07	Asia	India	Odisha		Asia	India	Odisha	genome	29685	Human	30	Male	A	S	REGIONAL VRDL,ICMR-RMRC BBSR	Immunogenomics lab, Institute of Life Sciences, Bhubaneswar	Sunil Raghav et al	https://www.gisaid.org	?	?	2020-06-01
India/RMRC170/2020	ncov	EPI_ISL_455769	?	2020-05-07	Asia	India	Odisha		Asia	India	Odisha	genome	29061	Human	25	Male	A	S	REGIONAL VRDL,ICMR-RMRC BBSR	Immunogenomics lab, Institute of Life Sciences, Bhubaneswar	Sunil Raghav et al	https://www.gisaid.org	?	?	2020-06-01
India/RMRC169/2020	ncov	EPI_ISL_455768	?	2020-05-07	Asia	India	Odisha		Asia	India	Odisha	genome	29685	Human	43	Male	B.6	O	REGIONAL VRDL,ICMR-RMRC BBSR	Immunogenomics lab, Institute of Life Sciences, Bhubaneswar	Sunil Raghav et al	https://www.gisaid.org	?	?	2020-06-01
India/RMRC167/2020	ncov	EPI_ISL_455767	?	2020-05-07	Asia	India	Odisha		Asia	India	Odisha	genome	29693	Human	25	Male	A	S	REGIONAL VRDL,ICMR-RMRC BBSR	Immunogenomics lab, Institute of Life Sciences, Bhubaneswar	Sunil Raghav et al	https://www.gisaid.org	?	?	2020-06-01
India/RMRC166/2020	ncov	EPI_ISL_455766	?	2020-05-07	Asia	India	Odisha		Asia	India	Odisha	genome	29689	Human	35	Male	A	S	REGIONAL VRDL,ICMR-RMRC BBSR	Immunogenomics lab, Institute of Life Sciences, Bhubaneswar	Sunil Raghav et al	https://www.gisaid.org	?	?	2020-06-01
India/RMRC165/2020	ncov	EPI_ISL_455765	?	2020-05-07	Asia	India	Odisha		Asia	India	Odisha	genome	29688	Human	45	Male	B.1	G	REGIONAL VRDL,ICMR-RMRC BBSR	Immunogenomics lab, Institute of Life Sciences, Bhubaneswar	Sunil Raghav et al	https://www.gisaid.org	?	?	2020-06-01
India/RMRC164/2020	ncov	EPI_ISL_455764	?	2020-05-07	Asia	India	Odisha		Asia	India	Odisha	genome	29690	Human	23	Male	A	S	REGIONAL VRDL,ICMR-RMRC BBSR	Immunogenomics lab, Institute of Life Sciences, Bhubaneswar	Sunil Raghav et al	https://www.gisaid.org	?	?	2020-06-01
India/RMRC163/2020	ncov	EPI_ISL_455763	?	2020-05-07	Asia	India	Odisha		Asia	India	Odisha	genome	29853	Human	30	Male	A	S	REGIONAL VRDL,ICMR-RMRC BBSR	Immunogenomics lab, Institute of Life Sciences, Bhubaneswar	Sunil Raghav et al	https://www.gisaid.org	?	?	2020-06-01
India/RMRC162/2020	ncov	EPI_ISL_455762	?	2020-05-07	Asia	India	Odisha		Asia	India	Odisha	genome	29365	Human	35	Male	A	O	REGIONAL VRDL,ICMR-RMRC BBSR	Immunogenomics lab, Institute of Life Sciences, Bhubaneswar	Sunil Raghav et al	https://www.gisaid.org	?	?	2020-06-01
India/RMRC160/2020	ncov	EPI_ISL_455761	?	2020-05-07	Asia	India	Odisha		Asia	India	Odisha	genome	29675	Human	39	Male	A	S	REGIONAL VRDL,ICMR-RMRC BBSR	Immunogenomics lab, Institute of Life Sciences, Bhubaneswar	Sunil Raghav et al	https://www.gisaid.org	?	?	2020-06-01
India/RMRC159/2020	ncov	EPI_ISL_455760	?	2020-05-07	Asia	India	Odisha		Asia	India	Odisha	genome	29686	Human	38	Male	A	S	REGIONAL VRDL,ICMR-RMRC BBSR	Immunogenomics lab, Institute of Life Sciences, Bhubaneswar	Sunil Raghav et al	https://www.gisaid.org	?	?	2020-06-01
India/RMRC158/2020	ncov	EPI_ISL_455759	?	2020-05-07	Asia	India	Odisha		Asia	India	Odisha	genome	29370	Human	16	Male	A	S	REGIONAL VRDL,ICMR-RMRC BBSR	Immunogenomics lab, Institute of Life Sciences, Bhubaneswar	Sunil Raghav et al	https://www.gisaid.org	?	?	2020-06-01
India/RMRC157/2020	ncov	EPI_ISL_455758	?	2020-05-07	Asia	India	Odisha		Asia	India	Odisha	genome	29464	Human	55	Male	A	O	REGIONAL VRDL,ICMR-RMRC BBSR	Immunogenomics lab, Institute of Life Sciences, Bhubaneswar	Sunil Raghav et al	https://www.gisaid.org	?	?	2020-06-01
India/RMRC156/2020	ncov	EPI_ISL_455757	?	2020-05-07	Asia	India	Odisha		Asia	India	Odisha	genome	29682	Human	34	Male	B.1	G	REGIONAL VRDL,ICMR-RMRC BBSR	Immunogenomics lab, Institute of Life Sciences, Bhubaneswar	Sunil Raghav et al	https://www.gisaid.org	?	?	2020-06-01
India/RMRC155/2020	ncov	EPI_ISL_455756	?	2020-05-07	Asia	India	Odisha		Asia	India	Odisha	genome	28460	Human	28	Male	B	G	REGIONAL VRDL,ICMR-RMRC BBSR	Immunogenomics lab, Institute of Life Sciences, Bhubaneswar	Sunil Raghav et al	https://www.gisaid.org	?	?	2020-06-01
India/RMRC154/2020	ncov	EPI_ISL_455755	?	2020-05-07	Asia	India	Odisha		Asia	India	Odisha	genome	29683	Human	22	Male	B.1	G	REGIONAL VRDL,ICMR-RMRC BBSR	Immunogenomics lab, Institute of Life Sciences, Bhubaneswar	Sunil Raghav et al	https://www.gisaid.org	?	?	2020-06-01
India/RMRC123/2020	ncov	EPI_ISL_455311	?	2020-05-07	Asia	India	Odisha		Asia	India	Odisha	genome	29911	Human	35	Male	A	S	REGIONAL VRDL,ICMR-RMRC BBSR	Immunogenomics group, Institute of Life Sciences, Bhubaneswar	Sunil Raghav et al	https://www.gisaid.org	?	?	2020-05-29
India/RMRC112/2020	ncov	EPI_ISL_455754	?	2020-05-06	Asia	India	Odisha		Asia	India	Odisha	genome	29684	Human	47	Male	B.1	G	REGIONAL VRDL,ICMR-RMRC BBSR	Immunogenomics lab, Institute of Life Sciences, Bhubaneswar	Sunil Raghav et al	https://www.gisaid.org	?	?	2020-06-01
India/RMRC110/2020	ncov	EPI_ISL_455753	?	2020-05-06	Asia	India	Odisha		Asia	India	Odisha	genome	29682	Human	31	Male	A	O	REGIONAL VRDL,ICMR-RMRC BBSR	Immunogenomics lab, Institute of Life Sciences, Bhubaneswar	Sunil Raghav et al	https://www.gisaid.org	?	?	2020-06-01
India/RMRC108/2020	ncov	EPI_ISL_455752	?	2020-05-06	Asia	India	Odisha		Asia	India	Odisha	genome	29685	Human	33	Male	A	O	REGIONAL VRDL,ICMR-RMRC BBSR	Immunogenomics lab, Institute of Life Sciences, Bhubaneswar	Sunil Raghav et al	https://www.gisaid.org	?	?	2020-06-01
India/RMRC106/2020	ncov	EPI_ISL_455751	?	2020-05-06	Asia	India	Odisha		Asia	India	Odisha	genome	29048	Human	40	Male	A	S	REGIONAL VRDL,ICMR-RMRC BBSR	Immunogenomics lab, Institute of Life Sciences, Bhubaneswar	Sunil Raghav et al	https://www.gisaid.org	?	?	2020-06-01
India/RMRC104/2020	ncov	EPI_ISL_455750	?	2020-05-06	Asia	India	Odisha		Asia	India	Odisha	genome	29055	Human	21	Male	B	L	REGIONAL VRDL,ICMR-RMRC BBSR	Immunogenomics lab, Institute of Life Sciences, Bhubaneswar	Sunil Raghav et al	https://www.gisaid.org	?	?	2020-06-01
India/RMRC103/2020	ncov	EPI_ISL_455749	?	2020-05-06	Asia	India	Odisha		Asia	India	Odisha	genome	29685	Human	41	Male	A	O	REGIONAL VRDL,ICMR-RMRC BBSR	Immunogenomics lab, Institute of Life Sciences, Bhubaneswar	Sunil Raghav et al	https://www.gisaid.org	?	?	2020-06-01
India/NIV-QC-802/2020	ncov	EPI_ISL_452216	?	2020-04-27	Asia	India	Maharashtra		Asia	India	Maharashtra	genome	29804	Human	?	?	B.1.1	GR	NIV Influenza	NIV Influenza	Potdar V et al	https://www.gisaid.org	?	?	2020-05-27
India/NIV-QC-801/2020	ncov	EPI_ISL_454570	?	2020-04-26	Asia	India	Maharashtra		Asia	India	Maharashtra	genome	29903	Human	?	?	B.1	G	NIV Influenza	NIV Influenza	Potdar V et al	https://www.gisaid.org	?	?	2020-05-28
India/NIV-QC-800/2020	ncov	EPI_ISL_452217	?	2020-04-26	Asia	India	Maharashtra		Asia	India	Maharashtra	genome	29804	Human	?	?	B.1	G	NIV Influenza	NIV Influenza	Potdar V et al	https://www.gisaid.org	?	?	2020-05-27
India/NIV-QC-799/2020	ncov	EPI_ISL_454569	?	2020-04-26	Asia	India	Maharashtra		Asia	India	Maharashtra	genome	29903	Human	?	?	B.1	G	NIV Influenza	NIV Influenza	Potdar V et al	https://www.gisaid.org	?	?	2020-05-28
India/NIV-QC-798/2020	ncov	EPI_ISL_454568	?	2020-04-25	Asia	India	Maharashtra		Asia	India	Maharashtra	genome	29903	Human	?	?	B.6	O	NIV Influenza	NIV Influenza	Potdar V et al	https://www.gisaid.org	?	?	2020-05-28
India/NIV-QC-797/2020	ncov	EPI_ISL_452215	?	2020-04-22	Asia	India	Maharashtra		Asia	India	Maharashtra	genome	29805	Human	?	?	B.6	O	NIV Influenza	NIV Influenza	Potdar V et al	https://www.gisaid.org	?	?	2020-05-27
India/NIV-QC-796/2020	ncov	EPI_ISL_454567	?	2020-04-22	Asia	India	Maharashtra		Asia	India	Maharashtra	genome	29903	Human	?	?	B.1.1	GR	NIV Influenza	NIV Influenza	Potdar V et al	https://www.gisaid.org	?	?	2020-05-28
India/NIV-QC-795/2020	ncov	EPI_ISL_454566	?	2020-04-21	Asia	India	Maharashtra		Asia	India	Maharashtra	genome	29903	Human	?	?	B.1	G	NIV Influenza	NIV Influenza	Potdar V et al	https://www.gisaid.org	?	?	2020-05-28
India/NIV-QA-710/2020	ncov	EPI_ISL_454565	?	2020-03-31	Asia	India	Maharashtra		Asia	India	Maharashtra	genome	29903	Human	?	?	B.1.1	GR	NIV Influenza	NIV Influenza	Potdar V et al	https://www.gisaid.org	?	?	2020-05-28
India/NIV-QA-709/2020	ncov	EPI_ISL_452214	?	2020-04-07	Asia	India	Maharashtra		Asia	India	Maharashtra	genome	29805	Human	?	?	B.1	G	NIV Influenza	NIV Influenza	Potdar V et al	https://www.gisaid.org	?	?	2020-05-27
India/NIV-QA-708/2020	ncov	EPI_ISL_454564	?	2020-04-04	Asia	India	Maharashtra		Asia	India	Maharashtra	genome	29903	Human	?	?	B.1.1	GR	NIV Influenza	NIV Influenza	Potdar V et al	https://www.gisaid.org	?	?	2020-05-28
India/NIV-QA-707/2020	ncov	EPI_ISL_454563	?	2020-04-10	Asia	India	Maharashtra		Asia	India	Maharashtra	genome	29903	Human	?	?	B.1.1	GR	NIV Influenza	NIV Influenza	Potdar V et al	https://www.gisaid.org	?	?	2020-05-28
India/NIV-981/2020	ncov	EPI_ISL_452213	?	2020-03-10	Asia	India	Maharashtra		Asia	India	Maharashtra	genome	29805	Human	24	Female	B.4	O	NIV Influenza	NIV Influenza	Potdar V et al	https://www.gisaid.org	?	?	2020-05-27
India/NIV-9768/2020	ncov	EPI_ISL_452212	?	2020-04-15	Asia	India	Maharashtra		Asia	India	Maharashtra	genome	29805	Human	26	Male	B.1.1	GR	NIV Influenza	NIV Influenza	Potdar V et al	https://www.gisaid.org	?	?	2020-05-27
India/NIV-967/2020	ncov	EPI_ISL_454559	?	2020-03-09	Asia	India	Maharashtra		Asia	India	Maharashtra	genome	29903	Human	51	Male	B.4	O	NIV Influenza	NIV Influenza	Potdar V et al	https://www.gisaid.org	?	?	2020-05-28
India/NIV-9314/2020	ncov	EPI_ISL_454558	?	2020-04-13	Asia	India	Maharashtra		Asia	India	Maharashtra	genome	29903	Human	70	Female	B.1.1	GR	NIV Influenza	NIV Influenza	Potdar V et al	https://www.gisaid.org	?	?	2020-05-28
India/NIV-9157/2020	ncov	EPI_ISL_452211	?	2020-04-13	Asia	India	Maharashtra		Asia	India	Maharashtra	genome	29805	Human	52	Male	B.1.1	GR	NIV Influenza	NIV Influenza	Potdar V et al	https://www.gisaid.org	?	?	2020-05-27
India/NIV-9154/2020	ncov	EPI_ISL_454557	?	2020-04-13	Asia	India	Maharashtra		Asia	India	Maharashtra	genome	29903	Human	80	Male	B.1.1	GR	NIV Influenza	NIV Influenza	Potdar V et al	https://www.gisaid.org	?	?	2020-05-28
India/NIV-9127/2020	ncov	EPI_ISL_454556	?	2020-04-12	Asia	India	Maharashtra		Asia	India	Maharashtra	genome	29903	Human	25	Female	B.1.1	O	NIV Influenza	NIV Influenza	Potdar V et al	https://www.gisaid.org	?	?	2020-05-28
India/NIV-8404/2020	ncov	EPI_ISL_454555	?	2020-04-07	Asia	India	Maharashtra		Asia	India	Maharashtra	genome	29903	Human	30	Male	B	O	NIV Influenza	NIV Influenza	Potdar V et al	https://www.gisaid.org	?	?	2020-05-28
India/NIV-8199/2020	ncov	EPI_ISL_454554	?	2020-04-02	Asia	India	Maharashtra		Asia	India	Maharashtra	genome	29903	Human	30	Male	B.6	O	NIV Influenza	NIV Influenza	Potdar V et al	https://www.gisaid.org	?	?	2020-05-28
India/NIV-8187/2020	ncov	EPI_ISL_454553	?	2020-04-02	Asia	India	Maharashtra		Asia	India	Maharashtra	genome	29903	Human	16	Male	B.6	O	NIV Influenza	NIV Influenza	Potdar V et al	https://www.gisaid.org	?	?	2020-05-28
India/NIV-815_3/2020	ncov	EPI_ISL_454562	?	2020-04-07	Asia	India	Maharashtra		Asia	India	Maharashtra	genome	29903	Human	76	Male	B	G	NIV Influenza	NIV Influenza	Potdar V et al	https://www.gisaid.org	?	?	2020-05-28
India/NIV-7966/2020	ncov	EPI_ISL_454552	?	2020-04-06	Asia	India	Maharashtra		Asia	India	Maharashtra	genome	29903	Human	63	Male	B.6	O	NIV Influenza	NIV Influenza	Potdar V et al	https://www.gisaid.org	?	?	2020-05-28
India/NIV-7893/2020	ncov	EPI_ISL_454551	?	2020-04-07	Asia	India	Maharashtra		Asia	India	Maharashtra	genome	29903	Human	63	Female	B.6	O	NIV Influenza	NIV Influenza	Potdar V et al	https://www.gisaid.org	?	?	2020-05-28
India/NIV-7832/2020	ncov	EPI_ISL_454550	?	2020-04-06	Asia	India	Maharashtra		Asia	India	Maharashtra	genome	29903	Human	20	Female	B.1.1	GR	NIV Influenza	NIV Influenza	Potdar V et al	https://www.gisaid.org	?	?	2020-05-28
India/NIV-7830/2020	ncov	EPI_ISL_452210	?	2020-04-06	Asia	India	Maharashtra		Asia	India	Maharashtra	genome	29805	Human	1	Male	B.1.1	GR	NIV Influenza	NIV Influenza	Potdar V et al	https://www.gisaid.org	?	?	2020-05-27
India/NIV-7786/2020	ncov	EPI_ISL_452209	?	2020-04-06	Asia	India	Maharashtra		Asia	India	Maharashtra	genome	29805	Human	25	Male	B.6	O	NIV Influenza	NIV Influenza	Potdar V et al	https://www.gisaid.org	?	?	2020-05-27
India/NIV-7558/2020	ncov	EPI_ISL_454549	?	2020-04-05	Asia	India	Maharashtra		Asia	India	Maharashtra	genome	29903	Human	22	Male	B.2.1	V	NIV Influenza	NIV Influenza	Potdar V et al	https://www.gisaid.org	?	?	2020-05-28
India/NIV-7511/2020	ncov	EPI_ISL_452208	?	2020-04-05	Asia	India	Maharashtra		Asia	India	Maharashtra	genome	29805	Human	65	Female	B.6	O	NIV Influenza	NIV Influenza	Potdar V et al	https://www.gisaid.org	?	?	2020-05-27
India/NIV-7439/2020	ncov	EPI_ISL_452207	?	2020-04-05	Asia	India	Maharashtra		Asia	India	Maharashtra	genome	29805	Human	10	Female	B.1.1	GR	NIV Influenza	NIV Influenza	Potdar V et al	https://www.gisaid.org	?	?	2020-05-27
India/NIV-729_3/2020	ncov	EPI_ISL_454561	?	2020-04-07	Asia	India	Maharashtra		Asia	India	Maharashtra	genome	29903	Human	24	Female	B.6	O	NIV Influenza	NIV Influenza	Potdar V et al	https://www.gisaid.org	?	?	2020-05-28
India/NIV-7098/2020	ncov	EPI_ISL_454548	?	2020-04-03	Asia	India	Maharashtra		Asia	India	Maharashtra	genome	29903	Human	42	Male	B.6	O	NIV Influenza	NIV Influenza	Potdar V et al	https://www.gisaid.org	?	?	2020-05-28
India/NIV-7044/2020	ncov	EPI_ISL_454547	?	2020-04-04	Asia	India	Maharashtra		Asia	India	Maharashtra	genome	29903	Human	23	Male	B.6	O	NIV Influenza	NIV Influenza	Potdar V et al	https://www.gisaid.org	?	?	2020-05-28
India/NIV-701_3/2020	ncov	EPI_ISL_454560	?	2020-04-06	Asia	India	Maharashtra		Asia	India	Maharashtra	genome	29903	Human	38	Male	B.1	G	NIV Influenza	NIV Influenza	Potdar V et al	https://www.gisaid.org	?	?	2020-05-28
India/NIV-6964/2020	ncov	EPI_ISL_454546	?	2020-04-03	Asia	India	Maharashtra		Asia	India	Maharashtra	genome	29903	Human	19	Male	B.6	O	NIV Influenza	NIV Influenza	Potdar V et al	https://www.gisaid.org	?	?	2020-05-28
India/NIV-6638/2020	ncov	EPI_ISL_454545	?	2020-04-02	Asia	India	Maharashtra		Asia	India	Maharashtra	genome	29903	Human	59	Male	B.6	O	NIV Influenza	NIV Influenza	Potdar V et al	https://www.gisaid.org	?	?	2020-05-28
India/NIV-6614/2020	ncov	EPI_ISL_454544	?	2020-04-02	Asia	India	Maharashtra		Asia	India	Maharashtra	genome	29903	Human	35	Female	B.6	O	NIV Influenza	NIV Influenza	Potdar V et al	https://www.gisaid.org	?	?	2020-05-28
India/NIV-6423/2020	ncov	EPI_ISL_454543	?	2020-03-31	Asia	India	Maharashtra		Asia	India	Maharashtra	genome	29903	Human	40	Female	B.6	O	NIV Influenza	NIV Influenza	Potdar V et al	https://www.gisaid.org	?	?	2020-05-28
India/NIV-6315/2020	ncov	EPI_ISL_454542	?	2020-03-30	Asia	India	Maharashtra		Asia	India	Maharashtra	genome	29903	Human	17	Male	B.6	O	NIV Influenza	NIV Influenza	Potdar V et al	https://www.gisaid.org	?	?	2020-05-28
India/NIV-6311/2020	ncov	EPI_ISL_452206	?	2020-03-30	Asia	India	Maharashtra		Asia	India	Maharashtra	genome	29758	Human	68	Male	B.6	O	NIV Influenza	NIV Influenza	Potdar V et al	https://www.gisaid.org	?	?	2020-05-27
India/NIV-6285/2020	ncov	EPI_ISL_454541	?	2020-03-30	Asia	India	Maharashtra		Asia	India	Maharashtra	genome	29903	Human	39	Male	B.6	O	NIV Influenza	NIV Influenza	Potdar V et al	https://www.gisaid.org	?	?	2020-05-28
India/NIV-6216/2020	ncov	EPI_ISL_454540	?	2020-04-01	Asia	India	Maharashtra		Asia	India	Maharashtra	genome	29903	Human	35	Male	B.6	O	NIV Influenza	NIV Influenza	Potdar V et al	https://www.gisaid.org	?	?	2020-05-28
India/NIV-5815-1/2020	ncov	EPI_ISL_454539	?	2020-04-12	Asia	India	Maharashtra		Asia	India	Maharashtra	genome	29903	Human	64	Male	B.6	O	NIV Influenza	NIV Influenza	Potdar V et al	https://www.gisaid.org	?	?	2020-05-28
India/NIV-5119/2020	ncov	EPI_ISL_452205	?	2020-03-26	Asia	India	Maharashtra		Asia	India	Maharashtra	genome	29805	Human	58	Female	A	S	NIV Influenza	NIV Influenza	Potdar V et al	https://www.gisaid.org	?	?	2020-05-27
India/NIV-5118/2020	ncov	EPI_ISL_454538	?	2020-03-26	Asia	India	Maharashtra		Asia	India	Maharashtra	genome	29903	Human	35	Male	A	S	NIV Influenza	NIV Influenza	Potdar V et al	https://www.gisaid.org	?	?	2020-05-28
India/NIV-5109/2020	ncov	EPI_ISL_452204	?	2020-03-26	Asia	India	Maharashtra		Asia	India	Maharashtra	genome	29799	Human	20	Male	A	S	NIV Influenza	NIV Influenza	Potdar V et al	https://www.gisaid.org	?	?	2020-05-27
India/NIV-5104/2020	ncov	EPI_ISL_454537	?	2020-03-26	Asia	India	Maharashtra		Asia	India	Maharashtra	genome	29903	Human	45	Male	A	S	NIV Influenza	NIV Influenza	Potdar V et al	https://www.gisaid.org	?	?	2020-05-28
India/NIV-5102/2020	ncov	EPI_ISL_454536	?	2020-03-26	Asia	India	Maharashtra		Asia	India	Maharashtra	genome	29903	Human	39	Female	A	S	NIV Influenza	NIV Influenza	Potdar V et al	https://www.gisaid.org	?	?	2020-05-28
India/NIV-5097/2020	ncov	EPI_ISL_454535	?	2020-03-26	Asia	India	Maharashtra		Asia	India	Maharashtra	genome	29903	Human	70	Female	A	S	NIV Influenza	NIV Influenza	Potdar V et al	https://www.gisaid.org	?	?	2020-05-28
India/NIV-4622/2020	ncov	EPI_ISL_454534	?	2020-03-24	Asia	India	Maharashtra		Asia	India	Maharashtra	genome	29903	Human	5	Female	A	S	NIV Influenza	NIV Influenza	Potdar V et al	https://www.gisaid.org	?	?	2020-05-28
India/NIV-4438/2020	ncov	EPI_ISL_454533	?	2020-03-23	Asia	India	Maharashtra		Asia	India	Maharashtra	genome	29903	Human	53	Male	B.1.5	G	NIV Influenza	NIV Influenza	Potdar V et al	https://www.gisaid.org	?	?	2020-05-28
India/NIV-4379/2020	ncov	EPI_ISL_454532	?	2020-03-23	Asia	India	Maharashtra		Asia	India	Maharashtra	genome	29903	Human	45	Female	B.1	G	NIV Influenza	NIV Influenza	Potdar V et al	https://www.gisaid.org	?	?	2020-05-28
India/NIV-4369/2020	ncov	EPI_ISL_454531	?	2020-03-22	Asia	India	Maharashtra		Asia	India	Maharashtra	genome	29903	Human	65	Male	A	S	NIV Influenza	NIV Influenza	Potdar V et al	https://www.gisaid.org	?	?	2020-05-28
India/NIV-4367/2020	ncov	EPI_ISL_452203	?	2020-03-22	Asia	India	Maharashtra		Asia	India	Maharashtra	genome	29805	Human	62	Female	A	S	NIV Influenza	NIV Influenza	Potdar V et al	https://www.gisaid.org	?	?	2020-05-27
India/NIV-4271/2020	ncov	EPI_ISL_454530	?	2020-03-22	Asia	India	Maharashtra		Asia	India	Maharashtra	genome	29903	Human	46	Male	B.1	G	NIV Influenza	NIV Influenza	Potdar V et al	https://www.gisaid.org	?	?	2020-05-28
India/NIV-4130/2020	ncov	EPI_ISL_454529	?	2020-03-21	Asia	India	Maharashtra		Asia	India	Maharashtra	genome	29903	Human	17	Male	B.1	G	NIV Influenza	NIV Influenza	Potdar V et al	https://www.gisaid.org	?	?	2020-05-28
India/NIV-3472/2020	ncov	EPI_ISL_454528	?	2020-03-17	Asia	India	Maharashtra		Asia	India	Maharashtra	genome	29903	Human	50	Male	B.4	O	NIV Influenza	NIV Influenza	Potdar V et al	https://www.gisaid.org	?	?	2020-05-28
India/NIV-2810/2020	ncov	EPI_ISL_452202	?	2020-03-16	Asia	India	Maharashtra		Asia	India	Maharashtra	genome	29805	Human	26	Male	A.1	S	NIV Influenza	NIV Influenza	Potdar V et al	https://www.gisaid.org	?	?	2020-05-27
India/NIV-2387/2020	ncov	EPI_ISL_454527	?	2020-03-13	Asia	India	Maharashtra		Asia	India	Maharashtra	genome	29903	Human	59	Female	B.1	G	NIV Influenza	NIV Influenza	Potdar V et al	https://www.gisaid.org	?	?	2020-05-28
India/NIV-1804/2020	ncov	EPI_ISL_454526	?	2020-03-13	Asia	India	Maharashtra		Asia	India	Maharashtra	genome	29903	Human	12	Female	B.4	O	NIV Influenza	NIV Influenza	Potdar V et al	https://www.gisaid.org	?	?	2020-05-28
India/NIV-1738/2020	ncov	EPI_ISL_454525	?	2020-03-12	Asia	India	Maharashtra		Asia	India	Maharashtra	genome	29903	Human	41	Male	B.4	O	NIV Influenza	NIV Influenza	Potdar V et al	https://www.gisaid.org	?	?	2020-05-28
India/NIV-12067/2020	ncov	EPI_ISL_452201	?	2020-04-20	Asia	India	Maharashtra		Asia	India	Maharashtra	genome	29805	Human	12	Female	B.1.1	GR	NIV Influenza	NIV Influenza	Potdar V et al	https://www.gisaid.org	?	?	2020-05-27
India/NIV-12058/2020	ncov	EPI_ISL_454524	?	2020-04-20	Asia	India	Maharashtra		Asia	India	Maharashtra	genome	29903	Human	37	Male	B.1.1	GR	NIV Influenza	NIV Influenza	Potdar V et al	https://www.gisaid.org	?	?	2020-05-28
India/NIV-12024/2020	ncov	EPI_ISL_452200	?	2020-04-20	Asia	India	Maharashtra		Asia	India	Maharashtra	genome	29799	Human	98	Male	B.1.1	GR	NIV Influenza	NIV Influenza	Potdar V et al	https://www.gisaid.org	?	?	2020-05-27
India/NIV-12019/2020	ncov	EPI_ISL_452199	?	2020-04-20	Asia	India	Maharashtra		Asia	India	Maharashtra	genome	29799	Human	65	Female	B.1.1	GR	NIV Influenza	NIV Influenza	Potdar V et al	https://www.gisaid.org	?	?	2020-05-27
India/NIV-11855/2020	ncov	EPI_ISL_452198	?	2020-04-20	Asia	India	Maharashtra		Asia	India	Maharashtra	genome	29805	Human	22	Male	B.1.1	GR	NIV Influenza	NIV Influenza	Potdar V et al	https://www.gisaid.org	?	?	2020-05-27
India/NIV-11699/2020	ncov	EPI_ISL_454523	?	2020-04-19	Asia	India	Maharashtra		Asia	India	Maharashtra	genome	29903	Human	59	Female	B.1.1	GR	NIV Influenza	NIV Influenza	Potdar V et al	https://www.gisaid.org	?	?	2020-05-28
India/NIV-11687/2020	ncov	EPI_ISL_452197	?	2020-04-19	Asia	India	Maharashtra		Asia	India	Maharashtra	genome	29805	Human	32	Female	B.1.1	GR	NIV Influenza	NIV Influenza	Potdar V et al	https://www.gisaid.org	?	?	2020-05-27
India/NIV-11683/2020	ncov	EPI_ISL_452196	?	2020-04-19	Asia	India	Maharashtra		Asia	India	Maharashtra	genome	29805	Human	12	Female	B.1	G	NIV Influenza	NIV Influenza	Potdar V et al	https://www.gisaid.org	?	?	2020-05-27
India/NIV-11681/2020	ncov	EPI_ISL_452195	?	2020-04-19	Asia	India	Maharashtra		Asia	India	Maharashtra	genome	29805	Human	75	Female	B.1	G	NIV Influenza	NIV Influenza	Potdar V et al	https://www.gisaid.org	?	?	2020-05-27
India/NIV-11677/2020	ncov	EPI_ISL_452194	?	2020-04-19	Asia	India	Maharashtra		Asia	India	Maharashtra	genome	29793	Human	3	Male	B.1.1	GR	NIV Influenza	NIV Influenza	Potdar V et al	https://www.gisaid.org	?	?	2020-05-27
India/NIV-11676/2020	ncov	EPI_ISL_454522	?	2020-04-19	Asia	India	Maharashtra		Asia	India	Maharashtra	genome	29903	Human	37	?	B.1.1	GR	NIV Influenza	NIV Influenza	Potdar V et al	https://www.gisaid.org	?	?	2020-05-28
India/NIV-11182/2020	ncov	EPI_ISL_454521	?	2020-04-18	Asia	India	Maharashtra		Asia	India	Maharashtra	genome	29903	Human	1	Female	B.1.1	GR	NIV Influenza	NIV Influenza	Potdar V et al	https://www.gisaid.org	?	?	2020-05-28
India/NIV-10419/2020	ncov	EPI_ISL_452193	?	2020-04-16	Asia	India	Maharashtra		Asia	India	Maharashtra	genome	29805	Human	1	Male	B.1.1	GR	NIV Influenza	NIV Influenza	Potdar V et al	https://www.gisaid.org	?	?	2020-05-27
India/NIV-10380/2020	ncov	EPI_ISL_452192	?	2020-04-16	Asia	India	Maharashtra		Asia	India	Maharashtra	genome	29805	Human	75	Male	B.1.1	GR	NIV Influenza	NIV Influenza	Potdar V et al	https://www.gisaid.org	?	?	2020-05-27
India/NIHSAD-2904-107/2020	ncov	EPI_ISL_452791	?	2020-04-27	Asia	India	Madhya Pradesh	Mandsaur	Asia	India	Madhya Pradesh	genome	29836	Human	28	Female	B.1	G	ICAR-National Institute of High Security Animal Diseases	ICAR-National Institute of High Security Animal Diseases	Anamika Mishra et al	https://www.gisaid.org	?	?	2020-05-27
India/NIHSAD-2604-22/2020	ncov	EPI_ISL_452790	?	2020-04-24	Asia	India	Madhya Pradesh	Ujjain	Asia	India	Madhya Pradesh	genome	29808	Human	68	Female	B.1	G	ICAR-National Institute of High Security Animal Diseases	ICAR-National Institute of High Security Animal Diseases	Anamika Mishra et al	https://www.gisaid.org	?	?	2020-05-27
India/NIHSAD-2404-64/2020	ncov	EPI_ISL_452789	?	2020-04-23	Asia	India	Madhya Pradesh	Ujjain	Asia	India	Madhya Pradesh	genome	29674	Human	5	Female	B.1	G	ICAR-National Institute of High Security Animal Diseases	ICAR-National Institute of High Security Animal Diseases	Anamika Mishra et al	https://www.gisaid.org	?	?	2020-05-27
India/NIHSAD-2104-06/2020	ncov	EPI_ISL_452788	?	2020-04-19	Asia	India	Madhya Pradesh	Ujjain	Asia	India	Madhya Pradesh	genome	29832	Human	5	Female	B.1	G	ICAR-National Institute of High Security Animal Diseases	ICAR-National Institute of High Security Animal Diseases	Anamika Mishra et al	https://www.gisaid.org	?	?	2020-05-27
India/NIHSAD-0105-77/2020	ncov	EPI_ISL_452792	?	2020-04-30	Asia	India	Madhya Pradesh	Mandsaur	Asia	India	Madhya Pradesh	genome	29736	Human	45	Female	B.1	G	ICAR-National Institute of High Security Animal Diseases	ICAR-National Institute of High Security Animal Diseases	Anamika Mishra et al	https://www.gisaid.org	?	?	2020-05-27
India/NGC-CDFD-34/2020	ncov	EPI_ISL_466872	?	2020-05-30	Asia	India	Telangana		Asia	India	Telangana	genome	29876	Human	70	Female	B.1.1.8	GR	National Genomics Core-Center for DNA Fingerprinting and Diagnostics	National Genomics Core- Center for DNA Fingerprinting and Diagnostics (NGC-CDFD)- DBT's PAN-INDIA-1000 Genome consortium	Bala Pratyusha et al	https://www.gisaid.org	?	?	2020-06-12
India/NGC-CDFD-33/2020	ncov	EPI_ISL_466871	?	2020-05-30	Asia	India	Telangana		Asia	India	Telangana	genome	29866	Human	16	Male	B.1.1.8	GR	National Genomics Core-Center for DNA Fingerprinting and Diagnostics	National Genomics Core- Center for DNA Fingerprinting and Diagnostics (NGC-CDFD)- DBT's PAN-INDIA-1000 Genome consortium	Bala Pratyusha et al	https://www.gisaid.org	?	?	2020-06-12
India/NGC-CDFD-32/2020	ncov	EPI_ISL_466870	?	2020-05-30	Asia	India	Telangana		Asia	India	Telangana	genome	29866	Human	32	Male	B.1.1.8	GR	National Genomics Core-Center for DNA Fingerprinting and Diagnostics	National Genomics Core- Center for DNA Fingerprinting and Diagnostics (NGC-CDFD)- DBT's PAN-INDIA-1000 Genome consortium	Bala Pratyusha et al	https://www.gisaid.org	?	?	2020-06-12
India/NGC-CDFD-31/2020	ncov	EPI_ISL_466869	?	2020-05-30	Asia	India	Telangana		Asia	India	Telangana	genome	29866	Human	65	Female	B.1.1.8	GR	National Genomics Core-Center for DNA Fingerprinting and Diagnostics	National Genomics Core- Center for DNA Fingerprinting and Diagnostics (NGC-CDFD)- DBT's PAN-INDIA-1000 Genome consortium	Bala Pratyusha et al	https://www.gisaid.org	?	?	2020-06-12
India/NGC-CDFD-30/2020	ncov	EPI_ISL_466868	?	2020-05-30	Asia	India	Telangana		Asia	India	Telangana	genome	29866	Human	45	Female	B.1.1.8	GR	National Genomics Core-Center for DNA Fingerprinting and Diagnostics	National Genomics Core- Center for DNA Fingerprinting and Diagnostics (NGC-CDFD)- DBT's PAN-INDIA-1000 Genome consortium	Bala Pratyusha et al	https://www.gisaid.org	?	?	2020-06-12
India/NGC-CDFD-29/2020	ncov	EPI_ISL_466867	?	2020-05-30	Asia	India	Telangana		Asia	India	Telangana	genome	29866	Human	21	Female	B.1.1.8	GR	National Genomics Core-Center for DNA Fingerprinting and Diagnostics	National Genomics Core- Center for DNA Fingerprinting and Diagnostics (NGC-CDFD)- DBT's PAN-INDIA-1000 Genome consortium	Bala Pratyusha et al	https://www.gisaid.org	?	?	2020-06-12
India/NGC-CDFD-28/2020	ncov	EPI_ISL_466866	?	2020-05-30	Asia	India	Telangana		Asia	India	Telangana	genome	29903	Human	45	Male	B.1.1.8	GR	National Genomics Core-Center for DNA Fingerprinting and Diagnostics	National Genomics Core- Center for DNA Fingerprinting and Diagnostics (NGC-CDFD)- DBT's PAN-INDIA-1000 Genome consortium	Bala Pratyusha et al	https://www.gisaid.org	?	?	2020-06-12
India/NGC-CDFD-27/2020	ncov	EPI_ISL_466865	?	2020-05-30	Asia	India	Telangana		Asia	India	Telangana	genome	29866	Human	20	Male	B.1.1.8	GR	National Genomics Core-Center for DNA Fingerprinting and Diagnostics	National Genomics Core- Center for DNA Fingerprinting and Diagnostics (NGC-CDFD)- DBT's PAN-INDIA-1000 Genome consortium	Bala Pratyusha et al	https://www.gisaid.org	?	?	2020-06-12
India/NGC-CDFD-26/2020	ncov	EPI_ISL_466864	?	2020-05-30	Asia	India	Telangana		Asia	India	Telangana	genome	29866	Human	39	Male	B.1.1.8	GR	National Genomics Core-Center for DNA Fingerprinting and Diagnostics	National Genomics Core- Center for DNA Fingerprinting and Diagnostics (NGC-CDFD)- DBT's PAN-INDIA-1000 Genome consortium	Bala Pratyusha et al	https://www.gisaid.org	?	?	2020-06-12
India/NGC-CDFD-25/2020	ncov	EPI_ISL_466863	?	2020-05-30	Asia	India	Telangana		Asia	India	Telangana	genome	29866	Human	8	Female	B.1.1.8	GR	National Genomics Core-Center for DNA Fingerprinting and Diagnostics	National Genomics Core- Center for DNA Fingerprinting and Diagnostics (NGC-CDFD)- DBT's PAN-INDIA-1000 Genome consortium	Bala Pratyusha et al	https://www.gisaid.org	?	?	2020-06-12
India/NGC-CDFD-24/2020	ncov	EPI_ISL_466862	?	2020-05-30	Asia	India	Telangana		Asia	India	Telangana	genome	29867	Human	20	Female	B.1.1.8	GR	National Genomics Core-Center for DNA Fingerprinting and Diagnostics	National Genomics Core- Center for DNA Fingerprinting and Diagnostics (NGC-CDFD)- DBT's PAN-INDIA-1000 Genome consortium	Bala Pratyusha et al	https://www.gisaid.org	?	?	2020-06-12
India/NGC-CDFD-23/2020	ncov	EPI_ISL_466861	?	2020-05-30	Asia	India	Telangana		Asia	India	Telangana	genome	29903	Human	10	Male	B.1.1.8	GR	National Genomics Core-Center for DNA Fingerprinting and Diagnostics	National Genomics Core- Center for DNA Fingerprinting and Diagnostics (NGC-CDFD)- DBT's PAN-INDIA-1000 Genome consortium	Bala Pratyusha et al	https://www.gisaid.org	?	?	2020-06-12
India/NGC-CDFD-22/2020	ncov	EPI_ISL_466860	?	2020-05-30	Asia	India	Telangana		Asia	India	Telangana	genome	29867	Human	25	Female	B.1.1.8	GR	National Genomics Core-Center for DNA Fingerprinting and Diagnostics	National Genomics Core- Center for DNA Fingerprinting and Diagnostics (NGC-CDFD)- DBT's PAN-INDIA-1000 Genome consortium	Bala Pratyusha et al	https://www.gisaid.org	?	?	2020-06-12
India/NGC-CDFD-21/2020	ncov	EPI_ISL_466859	?	2020-05-29	Asia	India	Telangana		Asia	India	Telangana	genome	29866	Human	1	Female	B.1.1.8	GR	National Genomics Core-Center for DNA Fingerprinting and Diagnostics	National Genomics Core- Center for DNA Fingerprinting and Diagnostics (NGC-CDFD)- DBT's PAN-INDIA-1000 Genome consortium	Bala Pratyusha et al	https://www.gisaid.org	?	?	2020-06-12
India/NGC-CDFD-20/2020	ncov	EPI_ISL_466858	?	2020-05-28	Asia	India	Telangana		Asia	India	Telangana	genome	29866	Human	20	Male	B.1.1.8	GR	National Genomics Core-Center for DNA Fingerprinting and Diagnostics	National Genomics Core- Center for DNA Fingerprinting and Diagnostics (NGC-CDFD)- DBT's PAN-INDIA-1000 Genome consortium	Bala Pratyusha et al	https://www.gisaid.org	?	?	2020-06-12
India/NGC-CDFD-19/2020	ncov	EPI_ISL_466857	?	2020-05-28	Asia	India	Telangana		Asia	India	Telangana	genome	29866	Human	8	Female	B.1.1.8	GR	National Genomics Core-Center for DNA Fingerprinting and Diagnostics	National Genomics Core- Center for DNA Fingerprinting and Diagnostics (NGC-CDFD)- DBT's PAN-INDIA-1000 Genome consortium	Bala Pratyusha et al	https://www.gisaid.org	?	?	2020-06-12
India/NGC-CDFD-18/2020	ncov	EPI_ISL_466856	?	2020-05-27	Asia	India	Telangana		Asia	India	Telangana	genome	29866	Human	17	Female	B.1.1.8	GR	National Genomics Core-Center for DNA Fingerprinting and Diagnostics	National Genomics Core- Center for DNA Fingerprinting and Diagnostics (NGC-CDFD)- DBT's PAN-INDIA-1000 Genome consortium	Bala Pratyusha et al	https://www.gisaid.org	?	?	2020-06-12
India/NGC-CDFD-17/2020	ncov	EPI_ISL_466855	?	2020-05-27	Asia	India	Telangana		Asia	India	Telangana	genome	29866	Human	22	Female	B.1.1.8	GR	National Genomics Core-Center for DNA Fingerprinting and Diagnostics	National Genomics Core- Center for DNA Fingerprinting and Diagnostics (NGC-CDFD)- DBT's PAN-INDIA-1000 Genome consortium	Bala Pratyusha et al	https://www.gisaid.org	?	?	2020-06-12
India/NGC-CDFD-16/2020	ncov	EPI_ISL_466854	?	2020-05-27	Asia	India	Telangana		Asia	India	Telangana	genome	29870	Human	28	Male	B.1.1.8	GR	National Genomics Core-Center for DNA Fingerprinting and Diagnostics	National Genomics Core- Center for DNA Fingerprinting and Diagnostics (NGC-CDFD)- DBT's PAN-INDIA-1000 Genome consortium	Bala Pratyusha et al	https://www.gisaid.org	?	?	2020-06-12
India/NGC-CDFD-15/2020	ncov	EPI_ISL_466853	?	2020-05-27	Asia	India	Telangana		Asia	India	Telangana	genome	29903	Human	42	Male	B.1.1.8	GR	National Genomics Core-Center for DNA Fingerprinting and Diagnostics	National Genomics Core- Center for DNA Fingerprinting and Diagnostics (NGC-CDFD)- DBT's PAN-INDIA-1000 Genome consortium	Bala Pratyusha et al	https://www.gisaid.org	?	?	2020-06-12
India/NGC-CDFD-14/2020	ncov	EPI_ISL_466852	?	2020-05-27	Asia	India	Telangana		Asia	India	Telangana	genome	29903	Human	48	Female	B.1.1.8	GR	National Genomics Core-Center for DNA Fingerprinting and Diagnostics	National Genomics Core- Center for DNA Fingerprinting and Diagnostics (NGC-CDFD)- DBT's PAN-INDIA-1000 Genome consortium	Bala Pratyusha et al	https://www.gisaid.org	?	?	2020-06-12
India/NGC-CDFD-13/2020	ncov	EPI_ISL_466851	?	2020-05-27	Asia	India	Telangana		Asia	India	Telangana	genome	29867	Human	45	Female	B.1.1.8	GR	National Genomics Core-Center for DNA Fingerprinting and Diagnostics	National Genomics Core- Center for DNA Fingerprinting and Diagnostics (NGC-CDFD)- DBT's PAN-INDIA-1000 Genome consortium	Bala Pratyusha et al	https://www.gisaid.org	?	?	2020-06-12
India/NGC-CDFD-12/2020	ncov	EPI_ISL_466850	?	2020-05-26	Asia	India	Telangana		Asia	India	Telangana	genome	29903	Human	29	Male	B.1.1	GR	National Genomics Core-Center for DNA Fingerprinting and Diagnostics	National Genomics Core- Center for DNA Fingerprinting and Diagnostics (NGC-CDFD)- DBT's PAN-INDIA-1000 Genome consortium	Bala Pratyusha et al	https://www.gisaid.org	?	?	2020-06-12
India/NGC-CDFD-11/2020	ncov	EPI_ISL_466849	?	2020-05-22	Asia	India	Telangana		Asia	India	Telangana	genome	29866	Human	57	Male	B.1.1	GR	National Genomics Core-Center for DNA Fingerprinting and Diagnostics	National Genomics Core- Center for DNA Fingerprinting and Diagnostics (NGC-CDFD)- DBT's PAN-INDIA-1000 Genome consortium	Bala Pratyusha et al	https://www.gisaid.org	?	?	2020-06-12
India/NGC-CDFD-10/2020	ncov	EPI_ISL_466848	?	2020-05-13	Asia	India	Telangana		Asia	India	Telangana	genome	29867	Human	27	Male	B.1.1.8	GR	National Genomics Core-Center for DNA Fingerprinting and Diagnostics	National Genomics Core- Center for DNA Fingerprinting and Diagnostics (NGC-CDFD)- DBT's PAN-INDIA-1000 Genome consortium	Bala Pratyusha et al	https://www.gisaid.org	?	?	2020-06-12
India/NGC-CDFD-09/2020	ncov	EPI_ISL_466847	?	2020-05-13	Asia	India	Telangana		Asia	India	Telangana	genome	29866	Human	24	Female	B.1.1.8	GR	National Genomics Core-Center for DNA Fingerprinting and Diagnostics	National Genomics Core- Center for DNA Fingerprinting and Diagnostics (NGC-CDFD)- DBT's PAN-INDIA-1000 Genome consortium	Bala Pratyusha et al	https://www.gisaid.org	?	?	2020-06-12
India/NGC-CDFD-08/2020	ncov	EPI_ISL_466846	?	2020-05-12	Asia	India	Telangana		Asia	India	Telangana	genome	29903	Human	46	Male	B.1.1.8	GR	National Genomics Core-Center for DNA Fingerprinting and Diagnostics	National Genomics Core- Center for DNA Fingerprinting and Diagnostics (NGC-CDFD)- DBT's PAN-INDIA-1000 Genome consortium	Bala Pratyusha et al	https://www.gisaid.org	?	?	2020-06-12
India/NGC-CDFD-07/2020	ncov	EPI_ISL_466845	?	2020-05-12	Asia	India	Telangana		Asia	India	Telangana	genome	29866	Human	27	Female	B.1.1	GR	National Genomics Core-Center for DNA Fingerprinting and Diagnostics	National Genomics Core- Center for DNA Fingerprinting and Diagnostics (NGC-CDFD)- DBT's PAN-INDIA-1000 Genome consortium	Bala Pratyusha et al	https://www.gisaid.org	?	?	2020-06-12
India/NGC-CDFD-06/2020	ncov	EPI_ISL_466844	?	2020-05-12	Asia	India	Telangana		Asia	India	Telangana	genome	29903	Human	52	Female	B.1.1	GR	National Genomics Core-Center for DNA Fingerprinting and Diagnostics	National Genomics Core- Center for DNA Fingerprinting and Diagnostics (NGC-CDFD)- DBT's PAN-INDIA-1000 Genome consortium	Bala Pratyusha et al	https://www.gisaid.org	?	?	2020-06-12
India/NGC-CDFD-05/2020	ncov	EPI_ISL_466843	?	2020-05-12	Asia	India	Telangana		Asia	India	Telangana	genome	29866	Human	25	Female	B.1.1	GR	National Genomics Core-Center for DNA Fingerprinting and Diagnostics	National Genomics Core- Center for DNA Fingerprinting and Diagnostics (NGC-CDFD)- DBT's PAN-INDIA-1000 Genome consortium	Bala Pratyusha et al	https://www.gisaid.org	?	?	2020-06-12
India/NGC-CDFD-04/2020	ncov	EPI_ISL_466842	?	2020-05-12	Asia	India	Telangana		Asia	India	Telangana	genome	29903	Human	1	Female	B.1.1.8	GR	National Genomics Core-Center for DNA Fingerprinting and Diagnostics	National Genomics Core- Center for DNA Fingerprinting and Diagnostics (NGC-CDFD)- DBT's PAN-INDIA-1000 Genome consortium	Bala Pratyusha et al	https://www.gisaid.org	?	?	2020-06-12
India/NGC-CDFD-03/2020	ncov	EPI_ISL_466841	?	2020-05-10	Asia	India	Telangana		Asia	India	Telangana	genome	29866	Human	2	Female	B.1	G	National Genomics Core-Center for DNA Fingerprinting and Diagnostics	National Genomics Core- Center for DNA Fingerprinting and Diagnostics (NGC-CDFD)- DBT's PAN-INDIA-1000 Genome consortium	Bala Pratyusha et al	https://www.gisaid.org	?	?	2020-06-12
India/NGC-CDFD-02/2020	ncov	EPI_ISL_466840	?	2020-05-10	Asia	India	Telangana		Asia	India	Telangana	genome	29903	Human	45	Female	B.1	G	National Genomics Core-Center for DNA Fingerprinting and Diagnostics	National Genomics Core- Center for DNA Fingerprinting and Diagnostics (NGC-CDFD)- DBT's PAN-INDIA-1000 Genome consortium	Bala Pratyusha et al	https://www.gisaid.org	?	?	2020-06-12
India/NGC-CDFD-01/2020	ncov	EPI_ISL_466839	?	2020-05-10	Asia	India	Telangana		Asia	India	Telangana	genome	29866	Human	22	Male	B.1.1	GR	National Genomics Core-Center for DNA Fingerprinting and Diagnostics	National Genomics Core- Center for DNA Fingerprinting and Diagnostics (NGC-CDFD)- DBT's PAN-INDIA-1000 Genome consortium	Bala Pratyusha et al	https://www.gisaid.org	?	?	2020-06-12
India/NCDC-4879/2020	ncov	EPI_ISL_436463	?	2020-04-16	Asia	India	Madhya Pradesh		Asia	India	Madhya Pradesh	genome	29866	Human	48	Male	B.1	O	National Centre for Disease control (NCDC)	NCDC/CSIR-IGIB	Pramod Kumar# et al	https://www.gisaid.org	Integrated genomic view of SARS-CoV-2 in India	https://dx.doi.org/10.1101/2020.06.04.128751	2020-05-06
India/NCDC-4878/2020	ncov	EPI_ISL_436462	?	2020-04-16	Asia	India	Madhya Pradesh		Asia	India	Madhya Pradesh	genome	29870	Human	14	Female	B.1	G	National Centre for Disease control (NCDC)	NCDC/CSIR-IGIB	Pramod Kumar# et al	https://www.gisaid.org	Integrated genomic view of SARS-CoV-2 in India	https://dx.doi.org/10.1101/2020.06.04.128751	2020-05-06
India/NCDC-4877/2020	ncov	EPI_ISL_436461	?	2020-04-20	Asia	India	Madhya Pradesh		Asia	India	Madhya Pradesh	genome	29866	Human	17	Female	B.1	G	National Centre for Disease control (NCDC)	NCDC/CSIR-IGIB	Pramod Kumar# et al	https://www.gisaid.org	Integrated genomic view of SARS-CoV-2 in India	https://dx.doi.org/10.1101/2020.06.04.128751	2020-05-06
India/NCDC-4876/2020	ncov	EPI_ISL_436460	?	2020-04-20	Asia	India	Madhya Pradesh		Asia	India	Madhya Pradesh	genome	29866	Human	11	Female	B.1	G	National Centre for Disease control (NCDC)	NCDC/CSIR-IGIB	Pramod Kumar# et al	https://www.gisaid.org	Integrated genomic view of SARS-CoV-2 in India	https://dx.doi.org/10.1101/2020.06.04.128751	2020-05-06
India/NCDC-4874/2020	ncov	EPI_ISL_436459	?	2020-04-20	Asia	India	Madhya Pradesh		Asia	India	Madhya Pradesh	genome	29866	Human	50	Female	B.1.36	GH	National Centre for Disease control (NCDC)	NCDC/CSIR-IGIB	Pramod Kumar# et al	https://www.gisaid.org	Integrated genomic view of SARS-CoV-2 in India	https://dx.doi.org/10.1101/2020.06.04.128751	2020-05-06
India/NCDC-4867/2020	ncov	EPI_ISL_436458	?	2020-04-16	Asia	India	Madhya Pradesh		Asia	India	Madhya Pradesh	genome	29866	Human	11	Female	B.1	O	National Centre for Disease control (NCDC)	NCDC/CSIR-IGIB	Pramod Kumar# et al	https://www.gisaid.org	Integrated genomic view of SARS-CoV-2 in India	https://dx.doi.org/10.1101/2020.06.04.128751	2020-05-06
India/NCDC-4859/2020	ncov	EPI_ISL_436457	?	2020-04-20	Asia	India	Madhya Pradesh		Asia	India	Madhya Pradesh	genome	29866	Human	55	Female	B.1	G	National Centre for Disease control (NCDC)	NCDC/CSIR-IGIB	Pramod Kumar# et al	https://www.gisaid.org	Integrated genomic view of SARS-CoV-2 in India	https://dx.doi.org/10.1101/2020.06.04.128751	2020-05-06
India/NCDC-4846/2020	ncov	EPI_ISL_436456	?	2020-04-20	Asia	India	Madhya Pradesh		Asia	India	Madhya Pradesh	genome	29874	Human	8	Female	B.1	G	National Centre for Disease control (NCDC)	NCDC/CSIR-IGIB	Pramod Kumar# et al	https://www.gisaid.org	Integrated genomic view of SARS-CoV-2 in India	https://dx.doi.org/10.1101/2020.06.04.128751	2020-05-06
India/NCDC-4476/2020	ncov	EPI_ISL_436455	?	2020-04-13	Asia	India	Delhi		Asia	India	Delhi	genome	29870	Human	29	Female	B.1	G	National Centre for Disease control (NCDC)	NCDC/CSIR-IGIB	Pramod Kumar# et al	https://www.gisaid.org	Integrated genomic view of SARS-CoV-2 in India	https://dx.doi.org/10.1101/2020.06.04.128751	2020-05-06
India/NCDC-4475/2020	ncov	EPI_ISL_436454	?	2020-04-13	Asia	India	Delhi		Asia	India	Delhi	genome	29868	Human	29	Female	B.1	G	National Centre for Disease control (NCDC)	NCDC/CSIR-IGIB	Pramod Kumar# et al	https://www.gisaid.org	Integrated genomic view of SARS-CoV-2 in India	https://dx.doi.org/10.1101/2020.06.04.128751	2020-05-06
India/NCDC-4444/2020	ncov	EPI_ISL_436453	?	2020-04-16	Asia	India	Madhya Pradesh		Asia	India	Madhya Pradesh	genome	29867	Human	63	Male	B.1	G	National Centre for Disease control (NCDC)	NCDC/CSIR-IGIB	Pramod Kumar# et al	https://www.gisaid.org	Integrated genomic view of SARS-CoV-2 in India	https://dx.doi.org/10.1101/2020.06.04.128751	2020-05-06
India/NCDC-4208/2020	ncov	EPI_ISL_436452	?	2020-04-14	Asia	India	Delhi		Asia	India	Delhi	genome	29866	Human	29	Female	B.6	O	National Centre for Disease control (NCDC)	NCDC/CSIR-IGIB	Pramod Kumar# et al	https://www.gisaid.org	Integrated genomic view of SARS-CoV-2 in India	https://dx.doi.org/10.1101/2020.06.04.128751	2020-05-06
India/NCDC-4205/2020	ncov	EPI_ISL_436451	?	2020-04-13	Asia	India	Delhi		Asia	India	Delhi	genome	29866	Human	29	Female	B.6	O	National Centre for Disease control (NCDC)	NCDC/CSIR-IGIB	Pramod Kumar# et al	https://www.gisaid.org	Integrated genomic view of SARS-CoV-2 in India	https://dx.doi.org/10.1101/2020.06.04.128751	2020-05-06
India/NCDC-4189/2020	ncov	EPI_ISL_436450	?	2020-04-13	Asia	India	Delhi		Asia	India	Delhi	genome	29889	Human	31	Female	B.6	O	National Centre for Disease control (NCDC)	NCDC/CSIR-IGIB	Pramod Kumar# et al	https://www.gisaid.org	Integrated genomic view of SARS-CoV-2 in India	https://dx.doi.org/10.1101/2020.06.04.128751	2020-05-06
India/NCDC-4155/2020	ncov	EPI_ISL_436449	?	2020-04-12	Asia	India	Bihar		Asia	India	Bihar	genome	29868	Human	23	Male	B.6	O	National Centre for Disease control (NCDC)	NCDC/CSIR-IGIB	Pramod Kumar# et al	https://www.gisaid.org	Integrated genomic view of SARS-CoV-2 in India	https://dx.doi.org/10.1101/2020.06.04.128751	2020-05-06
India/NCDC-4138/2020	ncov	EPI_ISL_436448	?	2020-04-12	Asia	India	Delhi		Asia	India	Delhi	genome	29874	Human	53	Male	B.6	O	National Centre for Disease control (NCDC)	NCDC/CSIR-IGIB	Pramod Kumar# et al	https://www.gisaid.org	Integrated genomic view of SARS-CoV-2 in India	https://dx.doi.org/10.1101/2020.06.04.128751	2020-05-06
India/NCDC-4055/2020	ncov	EPI_ISL_436447	?	2020-04-10	Asia	India	Karnataka		Asia	India	Karnataka	genome	29873	Human	18	Male	B.6	O	National Centre for Disease control (NCDC)	NCDC/CSIR-IGIB	Pramod Kumar# et al	https://www.gisaid.org	Integrated genomic view of SARS-CoV-2 in India	https://dx.doi.org/10.1101/2020.06.04.128751	2020-05-06
India/NCDC-3985/2020	ncov	EPI_ISL_436446	?	2020-04-09	Asia	India	Maharashtra		Asia	India	Maharashtra	genome	29866	Human	25	Male	B.6	O	National Centre for Disease control (NCDC)	NCDC/CSIR-IGIB	Pramod Kumar# et al	https://www.gisaid.org	Integrated genomic view of SARS-CoV-2 in India	https://dx.doi.org/10.1101/2020.06.04.128751	2020-05-06
India/NCDC-3982/2020	ncov	EPI_ISL_436445	?	2020-04-09	Asia	India	Delhi		Asia	Thailand	Thailand	genome	29866	Human	50	Male	B.6	O	National Centre for Disease control (NCDC)	NCDC/CSIR-IGIB	Pramod Kumar# et al	https://www.gisaid.org	Integrated genomic view of SARS-CoV-2 in India	https://dx.doi.org/10.1101/2020.06.04.128751	2020-05-06
India/NCDC-3965/2020	ncov	EPI_ISL_436444	?	2020-04-09	Asia	India	Maharashtra		Asia	India	Maharashtra	genome	29866	Human	35	Male	B.6	O	National Centre for Disease control (NCDC)	NCDC/CSIR-IGIB	Pramod Kumar# et al	https://www.gisaid.org	Integrated genomic view of SARS-CoV-2 in India	https://dx.doi.org/10.1101/2020.06.04.128751	2020-05-06
India/NCDC-3961/2020	ncov	EPI_ISL_436443	?	2020-04-09	Asia	India	Madhya Pradesh		Asia	India	Madhya Pradesh	genome	29866	Human	33	Male	B.6	O	National Centre for Disease control (NCDC)	NCDC/CSIR-IGIB	Pramod Kumar# et al	https://www.gisaid.org	Integrated genomic view of SARS-CoV-2 in India	https://dx.doi.org/10.1101/2020.06.04.128751	2020-05-06
India/NCDC-3950/2020	ncov	EPI_ISL_436442	?	2020-04-09	Asia	India	Maharashtra		Asia	India	Maharashtra	genome	29866	Human	31	Male	B.6	O	National Centre for Disease control (NCDC)	NCDC/CSIR-IGIB	Pramod Kumar# et al	https://www.gisaid.org	Integrated genomic view of SARS-CoV-2 in India	https://dx.doi.org/10.1101/2020.06.04.128751	2020-05-06
India/NCDC-3941/2020	ncov	EPI_ISL_436441	?	2020-04-09	Asia	India	Bihar		Asia	India	Bihar	genome	29866	Human	45	Male	B.6	O	National Centre for Disease control (NCDC)	NCDC/CSIR-IGIB	Pramod Kumar# et al	https://www.gisaid.org	Integrated genomic view of SARS-CoV-2 in India	https://dx.doi.org/10.1101/2020.06.04.128751	2020-05-06
India/NCDC-3936/2020	ncov	EPI_ISL_436440	?	2020-04-09	Asia	India	Andhra Pradesh		Asia	India	Andhra Pradesh	genome	29866	Human	32	Male	B.6	O	National Centre for Disease control (NCDC)	NCDC/CSIR-IGIB	Pramod Kumar# et al	https://www.gisaid.org	Integrated genomic view of SARS-CoV-2 in India	https://dx.doi.org/10.1101/2020.06.04.128751	2020-05-06
India/NCDC-3934/2020	ncov	EPI_ISL_436439	?	2020-04-09	Asia	India	Bihar		Asia	India	Bihar	genome	29866	Human	13	Male	B.6	O	National Centre for Disease control (NCDC)	NCDC/CSIR-IGIB	Pramod Kumar# et al	https://www.gisaid.org	Integrated genomic view of SARS-CoV-2 in India	https://dx.doi.org/10.1101/2020.06.04.128751	2020-05-06
India/NCDC-3835/2020	ncov	EPI_ISL_436438	?	2020-04-07	Asia	India	Maharashtra		Asia	India	Maharashtra	genome	29866	Human	?	Male	B.6	O	National Centre for Disease control (NCDC)	NCDC/CSIR-IGIB	Pramod Kumar# et al	https://www.gisaid.org	Integrated genomic view of SARS-CoV-2 in India	https://dx.doi.org/10.1101/2020.06.04.128751	2020-05-06
India/NCDC-3831/2020	ncov	EPI_ISL_436437	?	2020-04-08	Asia	India	Delhi		Asia	Thailand	Thailand	genome	29866	Human	56	Male	B.6	O	National Centre for Disease control (NCDC)	NCDC/CSIR-IGIB	Pramod Kumar# et al	https://www.gisaid.org	Integrated genomic view of SARS-CoV-2 in India	https://dx.doi.org/10.1101/2020.06.04.128751	2020-05-06
India/NCDC-3400/2020	ncov	EPI_ISL_436436	?	2020-04-06	Asia	India	Delhi		Asia	Indonesia	Indonesia	genome	29866	Human	24	Male	B.6	O	National Centre for Disease control (NCDC)	NCDC/CSIR-IGIB	Pramod Kumar# et al	https://www.gisaid.org	Integrated genomic view of SARS-CoV-2 in India	https://dx.doi.org/10.1101/2020.06.04.128751	2020-05-06
India/NCDC-3394/2020	ncov	EPI_ISL_436435	?	2020-04-09	Asia	India	Delhi		Asia	Indonesia	Indonesia	genome	29866	Human	43	Male	B.6	O	National Centre for Disease control (NCDC)	NCDC/CSIR-IGIB	Pramod Kumar# et al	https://www.gisaid.org	Integrated genomic view of SARS-CoV-2 in India	https://dx.doi.org/10.1101/2020.06.04.128751	2020-05-06
India/NCDC-3279/2020	ncov	EPI_ISL_436434	?	2020-04-05	Asia	India	Delhi		Asia	India	Delhi	genome	29866	Human	28	Female	A.3	O	National Centre for Disease control (NCDC)	NCDC/CSIR-IGIB	Pramod Kumar# et al	https://www.gisaid.org	Integrated genomic view of SARS-CoV-2 in India	https://dx.doi.org/10.1101/2020.06.04.128751	2020-05-06
India/NCDC-3271/2020	ncov	EPI_ISL_436433	?	2020-04-05	Asia	India	Delhi		Asia	India	Delhi	genome	29866	Human	53	Male	B.6	O	National Centre for Disease control (NCDC)	NCDC/CSIR-IGIB	Pramod Kumar# et al	https://www.gisaid.org	Integrated genomic view of SARS-CoV-2 in India	https://dx.doi.org/10.1101/2020.06.04.128751	2020-05-06
India/NCDC-3264/2020	ncov	EPI_ISL_436432	?	2020-04-05	Asia	India	Delhi		Asia	India	Delhi	genome	29868	Human	25	Male	B.6	O	National Centre for Disease control (NCDC)	NCDC/CSIR-IGIB	Pramod Kumar# et al	https://www.gisaid.org	Integrated genomic view of SARS-CoV-2 in India	https://dx.doi.org/10.1101/2020.06.04.128751	2020-05-06
India/NCDC-3230/2020	ncov	EPI_ISL_436431	?	2020-04-05	Asia	India	Delhi		Asia	India	Delhi	genome	29866	Human	62	Male	B.6	O	National Centre for Disease control (NCDC)	NCDC/CSIR-IGIB	Pramod Kumar# et al	https://www.gisaid.org	Integrated genomic view of SARS-CoV-2 in India	https://dx.doi.org/10.1101/2020.06.04.128751	2020-05-06
India/NCDC-3195/2020	ncov	EPI_ISL_436430	?	2020-04-05	Asia	India	Delhi		Asia	Indonesia	Indonesia	genome	29866	Human	31	Male	B.6	O	National Centre for Disease control (NCDC)	NCDC/CSIR-IGIB	Pramod Kumar# et al	https://www.gisaid.org	Integrated genomic view of SARS-CoV-2 in India	https://dx.doi.org/10.1101/2020.06.04.128751	2020-05-06
India/NCDC-3190/2020	ncov	EPI_ISL_436429	?	2020-04-05	Asia	India	Delhi		Asia	Indonesia	Indonesia	genome	29866	Human	23	Male	B.6	O	National Centre for Disease control (NCDC)	NCDC/CSIR-IGIB	Pramod Kumar# et al	https://www.gisaid.org	Integrated genomic view of SARS-CoV-2 in India	https://dx.doi.org/10.1101/2020.06.04.128751	2020-05-06
India/NCDC-3181/2020	ncov	EPI_ISL_436428	?	2020-04-05	Asia	India	Delhi		Asia	Indonesia	Indonesia	genome	29866	Human	42	Female	B.6	O	National Centre for Disease control (NCDC)	NCDC/CSIR-IGIB	Pramod Kumar# et al	https://www.gisaid.org	Integrated genomic view of SARS-CoV-2 in India	https://dx.doi.org/10.1101/2020.06.04.128751	2020-05-06
India/NCDC-3176/2020	ncov	EPI_ISL_436427	?	2020-04-05	Asia	India	Delhi		Asia	Kyrgyzstan	Kyrgyzstan	genome	29694	Human	33	Female	B	O	National Centre for Disease control (NCDC)	NCDC/CSIR-IGIB	Pramod Kumar# et al	https://www.gisaid.org	Integrated genomic view of SARS-CoV-2 in India	https://dx.doi.org/10.1101/2020.06.04.128751	2020-05-06
India/NCDC-3175/2020	ncov	EPI_ISL_436426	?	2020-04-05	Asia	India	Delhi		Asia	India	Delhi	genome	29866	Human	49	Male	B.6	O	National Centre for Disease control (NCDC)	NCDC/CSIR-IGIB	Pramod Kumar# et al	https://www.gisaid.org	Integrated genomic view of SARS-CoV-2 in India	https://dx.doi.org/10.1101/2020.06.04.128751	2020-05-06
India/NCDC-3170/2020	ncov	EPI_ISL_436425	?	2020-04-05	Asia	India	Delhi		Asia	India	Delhi	genome	29867	Human	45	Male	B.6	O	National Centre for Disease control (NCDC)	NCDC/CSIR-IGIB	Pramod Kumar# et al	https://www.gisaid.org	Integrated genomic view of SARS-CoV-2 in India	https://dx.doi.org/10.1101/2020.06.04.128751	2020-05-06
India/NCDC-3163/2020	ncov	EPI_ISL_436424	?	2020-04-05	Asia	India	Delhi		Asia	Indonesia	Indonesia	genome	29866	Human	45	Male	B.6	O	National Centre for Disease control (NCDC)	NCDC/CSIR-IGIB	Pramod Kumar# et al	https://www.gisaid.org	Integrated genomic view of SARS-CoV-2 in India	https://dx.doi.org/10.1101/2020.06.04.128751	2020-05-06
India/NCDC-3162/2020	ncov	EPI_ISL_436423	?	2020-04-05	Asia	India	Delhi		Asia	Indonesia	Indonesia	genome	29694	Human	43	Male	B.6	O	National Centre for Disease control (NCDC)	NCDC/CSIR-IGIB	Pramod Kumar# et al	https://www.gisaid.org	Integrated genomic view of SARS-CoV-2 in India	https://dx.doi.org/10.1101/2020.06.04.128751	2020-05-06
India/NCDC-2535/2020	ncov	EPI_ISL_436422	?	2020-03-31	Asia	India	Assam		Asia	India	Assam	genome	29866	Human	65	Male	B.6	O	National Centre for Disease control (NCDC)	NCDC/CSIR-IGIB	Pramod Kumar# et al	https://www.gisaid.org	Integrated genomic view of SARS-CoV-2 in India	https://dx.doi.org/10.1101/2020.06.04.128751	2020-05-06
India/NCDC-2525/2020	ncov	EPI_ISL_436421	?	2020-03-31	Asia	India	Assam		Asia	India	Assam	genome	29866	Human	64	Male	B.6	O	National Centre for Disease control (NCDC)	NCDC/CSIR-IGIB	Pramod Kumar# et al	https://www.gisaid.org	Integrated genomic view of SARS-CoV-2 in India	https://dx.doi.org/10.1101/2020.06.04.128751	2020-05-06
India/NCDC-2522/2020	ncov	EPI_ISL_436420	?	2020-03-31	Asia	India	Rajasthan		Asia	India	Rajasthan	genome	29866	Human	30	Male	B.6	O	National Centre for Disease control (NCDC)	NCDC/CSIR-IGIB	Pramod Kumar# et al	https://www.gisaid.org	Integrated genomic view of SARS-CoV-2 in India	https://dx.doi.org/10.1101/2020.06.04.128751	2020-05-06
India/NCDC-2519/2020	ncov	EPI_ISL_436419	?	2020-03-31	Asia	India	Bihar		Asia	India	Bihar	genome	29869	Human	55	Male	B.6	O	National Centre for Disease control (NCDC)	NCDC/CSIR-IGIB	Pramod Kumar# et al	https://www.gisaid.org	Integrated genomic view of SARS-CoV-2 in India	https://dx.doi.org/10.1101/2020.06.04.128751	2020-05-06
India/NCDC-2517/2020	ncov	EPI_ISL_436418	?	2020-03-31	Asia	India	Tamil Nadu		Asia	India	Tamil Nadu	genome	29866	Human	65	Male	B.6	O	National Centre for Disease control (NCDC)	NCDC/CSIR-IGIB	Pramod Kumar# et al	https://www.gisaid.org	Integrated genomic view of SARS-CoV-2 in India	https://dx.doi.org/10.1101/2020.06.04.128751	2020-05-06
India/NCDC-2515/2020	ncov	EPI_ISL_436417	?	2020-03-31	Asia	India	Bihar		Asia	India	Bihar	genome	29870	Human	65	Male	B.6	O	National Centre for Disease control (NCDC)	NCDC/CSIR-IGIB	Pramod Kumar# et al	https://www.gisaid.org	Integrated genomic view of SARS-CoV-2 in India	https://dx.doi.org/10.1101/2020.06.04.128751	2020-05-06
India/NCDC-2514/2020	ncov	EPI_ISL_436416	?	2020-03-31	Asia	India	Tamil Nadu		Asia	India	Tamil Nadu	genome	29897	Human	60	Male	B.6	O	National Centre for Disease control (NCDC)	NCDC/CSIR-IGIB	Pramod Kumar# et al	https://www.gisaid.org	Integrated genomic view of SARS-CoV-2 in India	https://dx.doi.org/10.1101/2020.06.04.128751	2020-05-06
India/NCDC-2507/2020	ncov	EPI_ISL_436415	?	2020-03-31	Asia	India	Delhi		Asia	India	Delhi	genome	29874	Human	17	Male	B.6	O	National Centre for Disease control (NCDC)	NCDC/CSIR-IGIB	Pramod Kumar# et al	https://www.gisaid.org	Integrated genomic view of SARS-CoV-2 in India	https://dx.doi.org/10.1101/2020.06.04.128751	2020-05-06
India/NCDC-2502/2020	ncov	EPI_ISL_436414	?	2020-03-31	Asia	India	West Bengal		Asia	India	West Bengal	genome	29866	Human	67	Male	B.6	O	National Centre for Disease control (NCDC)	NCDC/CSIR-IGIB	Pramod Kumar# et al	https://www.gisaid.org	Integrated genomic view of SARS-CoV-2 in India	https://dx.doi.org/10.1101/2020.06.04.128751	2020-05-06
India/NCDC-2443/2020	ncov	EPI_ISL_436413	?	2020-03-30	Asia	India	Uttar Pradesh		Asia	India	Uttar Pradesh	genome	29866	Human	29	Female	B.1.1	GR	National Centre for Disease control (NCDC)	NCDC/CSIR-IGIB	Pramod Kumar# et al	https://www.gisaid.org	Integrated genomic view of SARS-CoV-2 in India	https://dx.doi.org/10.1101/2020.06.04.128751	2020-05-06
India/NCDC-02415/2020	ncov	EPI_ISL_435111	?	2020-03-30	Asia	India	Delhi		Asia	India	Delhi	genome	29866	Human	76	Female	A.2	S	National Centre for Disease control (NCDC), CSIR-Institute of Genomics and Integrative Biology (CSIR-IGIB)	NCDC/CSIR-IGIB	Pramod Kumar et al	https://www.gisaid.org	Integrated genomic view of SARS-CoV-2 in India	https://dx.doi.org/10.1101/2020.06.04.128751	2020-05-02
India/NCDC-02370/2020	ncov	EPI_ISL_435107	?	2020-03-29	Asia	India	Kargil		Asia	India	Kargil	genome	29866	Human	38	Female	B.4	O	National Centre for Disease control (NCDC), CSIR-Institute of Genomics and Integrative Biology (CSIR-IGIB)	NCDC/CSIR-IGIB	Pramod Kumar et al	https://www.gisaid.org	Integrated genomic view of SARS-CoV-2 in India	https://dx.doi.org/10.1101/2020.06.04.128751	2020-05-02
India/NCDC-02336/2020	ncov	EPI_ISL_435088	?	2020-03-29	Asia	India	Odisha		Asia	India	Odisha	genome	29866	Human	65	Male	B.6	O	National Centre for Disease control (NCDC), CSIR-Institute of Genomics and Integrative Biology (CSIR-IGIB)	NCDC/CSIR-IGIB	Pramod Kumar et al	https://www.gisaid.org	Integrated genomic view of SARS-CoV-2 in India	https://dx.doi.org/10.1101/2020.06.04.128751	2020-05-02
India/NCDC-02334/2020	ncov	EPI_ISL_435080	?	2020-03-29	Asia	India	Tamil Nadu		Asia	India	Tamil Nadu	genome	29866	Human	63	Male	B.6	O	National Centre for Disease control (NCDC), CSIR-Institute of Genomics and Integrative Biology (CSIR-IGIB)	NCDC/CSIR-IGIB	Pramod Kumar et al	https://www.gisaid.org	Integrated genomic view of SARS-CoV-2 in India	https://dx.doi.org/10.1101/2020.06.04.128751	2020-05-02
India/NCDC-02333/2020	ncov	EPI_ISL_435087	?	2020-03-29	Asia	India	Tamil Nadu		Asia	India	Tamil Nadu	genome	29866	Human	70	Male	B.6	O	National Centre for Disease control (NCDC), CSIR-Institute of Genomics and Integrative Biology (CSIR-IGIB)	NCDC/CSIR-IGIB	Pramod Kumar et al	https://www.gisaid.org	Integrated genomic view of SARS-CoV-2 in India	https://dx.doi.org/10.1101/2020.06.04.128751	2020-05-02
India/NCDC-02332/2020	ncov	EPI_ISL_435096	?	2020-03-29	Asia	India	Tamil Nadu		Asia	India	Tamil Nadu	genome	29866	Human	60	Male	B.6	O	National Centre for Disease control (NCDC), CSIR-Institute of Genomics and Integrative Biology (CSIR-IGIB)	NCDC/CSIR-IGIB	Pramod Kumar et al	https://www.gisaid.org	Integrated genomic view of SARS-CoV-2 in India	https://dx.doi.org/10.1101/2020.06.04.128751	2020-05-02
India/NCDC-02331/2020	ncov	EPI_ISL_435075	?	2020-03-29	Asia	India	Tamil Nadu		Asia	India	Tamil Nadu	genome	29866	Human	64	Male	B.6	O	National Centre for Disease control (NCDC), CSIR-Institute of Genomics and Integrative Biology (CSIR-IGIB)	NCDC/CSIR-IGIB	Pramod Kumar et al	https://www.gisaid.org	Integrated genomic view of SARS-CoV-2 in India	https://dx.doi.org/10.1101/2020.06.04.128751	2020-05-02
India/NCDC-02330/2020	ncov	EPI_ISL_435077	?	2020-03-29	Asia	India	Maharashtra		Asia	India	Maharashtra	genome	29866	Human	30	Male	B.6	O	National Centre for Disease control (NCDC), CSIR-Institute of Genomics and Integrative Biology (CSIR-IGIB)	NCDC/CSIR-IGIB	Pramod Kumar et al	https://www.gisaid.org	Integrated genomic view of SARS-CoV-2 in India	https://dx.doi.org/10.1101/2020.06.04.128751	2020-05-02
India/NCDC-02329/2020	ncov	EPI_ISL_435076	?	2020-03-29	Asia	India	Haryana		Asia	India	Haryana	genome	29866	Human	75	Male	B.6	O	National Centre for Disease control (NCDC), CSIR-Institute of Genomics and Integrative Biology (CSIR-IGIB)	NCDC/CSIR-IGIB	Pramod Kumar et al	https://www.gisaid.org	Integrated genomic view of SARS-CoV-2 in India	https://dx.doi.org/10.1101/2020.06.04.128751	2020-05-02
India/NCDC-02328/2020	ncov	EPI_ISL_435095	?	2020-03-29	Asia	India	Tamil Nadu		Asia	India	Tamil Nadu	genome	29866	Human	62	Male	B.6	O	National Centre for Disease control (NCDC), CSIR-Institute of Genomics and Integrative Biology (CSIR-IGIB)	NCDC/CSIR-IGIB	Pramod Kumar et al	https://www.gisaid.org	Integrated genomic view of SARS-CoV-2 in India	https://dx.doi.org/10.1101/2020.06.04.128751	2020-05-02
India/NCDC-02327/2020	ncov	EPI_ISL_435094	?	2020-03-29	Asia	India	Tamil Nadu		Asia	India	Tamil Nadu	genome	29866	Human	26	Male	B.6	O	National Centre for Disease control (NCDC), CSIR-Institute of Genomics and Integrative Biology (CSIR-IGIB)	NCDC/CSIR-IGIB	Pramod Kumar et al	https://www.gisaid.org	Integrated genomic view of SARS-CoV-2 in India	https://dx.doi.org/10.1101/2020.06.04.128751	2020-05-02
India/NCDC-02326/2020	ncov	EPI_ISL_435090	?	2020-03-29	Asia	India	Jammu		Asia	India	Jammu	genome	29867	Human	73	Male	B.6	O	National Centre for Disease control (NCDC), CSIR-Institute of Genomics and Integrative Biology (CSIR-IGIB)	NCDC/CSIR-IGIB	Pramod Kumar et al	https://www.gisaid.org	Integrated genomic view of SARS-CoV-2 in India	https://dx.doi.org/10.1101/2020.06.04.128751	2020-05-02
India/NCDC-02323/2020	ncov	EPI_ISL_435089	?	2020-03-29	Asia	India	Andhra Pradesh		Asia	India	Andhra Pradesh	genome	29866	Human	60	Male	B.6	O	National Centre for Disease control (NCDC), CSIR-Institute of Genomics and Integrative Biology (CSIR-IGIB)	NCDC/CSIR-IGIB	Pramod Kumar et al	https://www.gisaid.org	Integrated genomic view of SARS-CoV-2 in India	https://dx.doi.org/10.1101/2020.06.04.128751	2020-05-02
India/NCDC-02322/2020	ncov	EPI_ISL_435082	?	2020-03-29	Asia	India	Uttar Pradesh		Asia	India	Uttar Pradesh	genome	29866	Human	60	Male	B.6	O	National Centre for Disease control (NCDC), CSIR-Institute of Genomics and Integrative Biology (CSIR-IGIB)	NCDC/CSIR-IGIB	Pramod Kumar et al	https://www.gisaid.org	Integrated genomic view of SARS-CoV-2 in India	https://dx.doi.org/10.1101/2020.06.04.128751	2020-05-02
India/NCDC-02321/2020	ncov	EPI_ISL_435100	?	2020-03-29	Asia	India	Uttar Pradesh		Asia	India	Uttar Pradesh	genome	29866	Human	59	Male	B.6	O	National Centre for Disease control (NCDC), CSIR-Institute of Genomics and Integrative Biology (CSIR-IGIB)	NCDC/CSIR-IGIB	Pramod Kumar et al	https://www.gisaid.org	Integrated genomic view of SARS-CoV-2 in India	https://dx.doi.org/10.1101/2020.06.04.128751	2020-05-02
India/NCDC-02320/2020	ncov	EPI_ISL_435099	?	2020-03-29	Asia	India	Uttar Pradesh		Asia	India	Uttar Pradesh	genome	29873	Human	59	Male	B.6	O	National Centre for Disease control (NCDC), CSIR-Institute of Genomics and Integrative Biology (CSIR-IGIB)	NCDC/CSIR-IGIB	Pramod Kumar et al	https://www.gisaid.org	Integrated genomic view of SARS-CoV-2 in India	https://dx.doi.org/10.1101/2020.06.04.128751	2020-05-02
India/NCDC-02318/2020	ncov	EPI_ISL_435079	?	2020-03-29	Asia	India	Tamil Nadu		Asia	India	Tamil Nadu	genome	29694	Human	70	Male	B	O	National Centre for Disease control (NCDC), CSIR-Institute of Genomics and Integrative Biology (CSIR-IGIB)	NCDC/CSIR-IGIB	Pramod Kumar et al	https://www.gisaid.org	Integrated genomic view of SARS-CoV-2 in India	https://dx.doi.org/10.1101/2020.06.04.128751	2020-05-02
India/NCDC-02315/2020	ncov	EPI_ISL_435086	?	2020-03-29	Asia	India	Mumbai		Asia	India	Mumbai	genome	29867	Human	67	Male	B.6	O	National Centre for Disease control (NCDC), CSIR-Institute of Genomics and Integrative Biology (CSIR-IGIB)	NCDC/CSIR-IGIB	Pramod Kumar et al	https://www.gisaid.org	Integrated genomic view of SARS-CoV-2 in India	https://dx.doi.org/10.1101/2020.06.04.128751	2020-05-02
India/NCDC-02312/2020	ncov	EPI_ISL_435093	?	2020-03-29	Asia	India	Tamil Nadu		Asia	India	Tamil Nadu	genome	29866	Human	31	Male	B.6	O	National Centre for Disease control (NCDC), CSIR-Institute of Genomics and Integrative Biology (CSIR-IGIB)	NCDC/CSIR-IGIB	Pramod Kumar et al	https://www.gisaid.org	Integrated genomic view of SARS-CoV-2 in India	https://dx.doi.org/10.1101/2020.06.04.128751	2020-05-02
India/NCDC-02311/2020	ncov	EPI_ISL_435078	?	2020-03-29	Asia	India	Tamil Nadu		Asia	India	Tamil Nadu	genome	29866	Human	71	Male	B	O	National Centre for Disease control (NCDC), CSIR-Institute of Genomics and Integrative Biology (CSIR-IGIB)	NCDC/CSIR-IGIB	Pramod Kumar et al	https://www.gisaid.org	Integrated genomic view of SARS-CoV-2 in India	https://dx.doi.org/10.1101/2020.06.04.128751	2020-05-02
India/NCDC-02310/2020	ncov	EPI_ISL_435085	?	2020-03-29	Asia	India	Mumbai		Asia	India	Mumbai	genome	29866	Human	63	Male	B	O	National Centre for Disease control (NCDC), CSIR-Institute of Genomics and Integrative Biology (CSIR-IGIB)	NCDC/CSIR-IGIB	Pramod Kumar et al	https://www.gisaid.org	Integrated genomic view of SARS-CoV-2 in India	https://dx.doi.org/10.1101/2020.06.04.128751	2020-05-02
India/NCDC-02309/2020	ncov	EPI_ISL_435084	?	2020-03-29	Asia	India	Tamil Nadu		Asia	India	Tamil Nadu	genome	29866	Human	62	Male	B	O	National Centre for Disease control (NCDC), CSIR-Institute of Genomics and Integrative Biology (CSIR-IGIB)	NCDC/CSIR-IGIB	Pramod Kumar et al	https://www.gisaid.org	Integrated genomic view of SARS-CoV-2 in India	https://dx.doi.org/10.1101/2020.06.04.128751	2020-05-02
India/NCDC-02252/2020	ncov	EPI_ISL_435097	?	2020-03-28	Asia	India	West Bengal		Asia	India	West Bengal	genome	29866	Human	32	Male	B.6	O	National Centre for Disease control (NCDC), CSIR-Institute of Genomics and Integrative Biology (CSIR-IGIB)	NCDC/CSIR-IGIB	Pramod Kumar et al	https://www.gisaid.org	Integrated genomic view of SARS-CoV-2 in India	https://dx.doi.org/10.1101/2020.06.04.128751	2020-05-02
India/NCDC-02251/2020	ncov	EPI_ISL_435112	?	2020-03-28	Asia	India	Bihar		Asia	India	Bihar	genome	29866	Human	42	Male	B.6	O	National Centre for Disease control (NCDC), CSIR-Institute of Genomics and Integrative Biology (CSIR-IGIB)	NCDC/CSIR-IGIB	Pramod Kumar et al	https://www.gisaid.org	Integrated genomic view of SARS-CoV-2 in India	https://dx.doi.org/10.1101/2020.06.04.128751	2020-05-02
India/NCDC-02250/2020	ncov	EPI_ISL_435074	?	2020-03-28	Asia	India	West Bengal		Asia	India	West Bengal	genome	29811	Human	48	Male	B.6	O	National Centre for Disease control (NCDC), CSIR-Institute of Genomics and Integrative Biology (CSIR-IGIB)	NCDC/CSIR-IGIB	Pramod Kumar et al	https://www.gisaid.org	Integrated genomic view of SARS-CoV-2 in India	https://dx.doi.org/10.1101/2020.06.04.128751	2020-05-02
India/NCDC-02248/2020	ncov	EPI_ISL_435081	?	2020-03-28	Asia	India	West Bengal		Asia	India	West Bengal	genome	29867	Human	18	Male	B.6	O	National Centre for Disease control (NCDC), CSIR-Institute of Genomics and Integrative Biology (CSIR-IGIB)	NCDC/CSIR-IGIB	Pramod Kumar et al	https://www.gisaid.org	Integrated genomic view of SARS-CoV-2 in India	https://dx.doi.org/10.1101/2020.06.04.128751	2020-05-02
India/NCDC-02245/2020	ncov	EPI_ISL_435091	?	2020-03-28	Asia	India	Tamil Nadu		Asia	India	Tamil Nadu	genome	29867	Human	58	Male	B.6	O	National Centre for Disease control (NCDC), CSIR-Institute of Genomics and Integrative Biology (CSIR-IGIB)	NCDC/CSIR-IGIB	Pramod Kumar et al	https://www.gisaid.org	Integrated genomic view of SARS-CoV-2 in India	https://dx.doi.org/10.1101/2020.06.04.128751	2020-05-02
India/NCDC-02244/2020	ncov	EPI_ISL_435092	?	2020-03-28	Asia	India	Tamil Nadu		Asia	India	Tamil Nadu	genome	29866	Human	45	Male	B.6	O	National Centre for Disease control (NCDC), CSIR-Institute of Genomics and Integrative Biology (CSIR-IGIB)	NCDC/CSIR-IGIB	Pramod Kumar et al	https://www.gisaid.org	Integrated genomic view of SARS-CoV-2 in India	https://dx.doi.org/10.1101/2020.06.04.128751	2020-05-02
India/NCDC-02242/2020	ncov	EPI_ISL_435083	?	2020-03-28	Asia	India	Tamil Nadu		Asia	India	Tamil Nadu	genome	29866	Human	47	Male	B.6	O	National Centre for Disease control (NCDC), CSIR-Institute of Genomics and Integrative Biology (CSIR-IGIB)	NCDC/CSIR-IGIB	Pramod Kumar et al	https://www.gisaid.org	Integrated genomic view of SARS-CoV-2 in India	https://dx.doi.org/10.1101/2020.06.04.128751	2020-05-02
India/NCDC-02240/2020	ncov	EPI_ISL_435098	?	2020-03-28	Asia	India	India		Asia	Nepal	Nepal	genome	29866	Human	63	Male	B.6	O	National Centre for Disease control (NCDC), CSIR-Institute of Genomics and Integrative Biology (CSIR-IGIB)	NCDC/CSIR-IGIB	Pramod Kumar et al	https://www.gisaid.org	Integrated genomic view of SARS-CoV-2 in India	https://dx.doi.org/10.1101/2020.06.04.128751	2020-05-02
India/NCDC-02157/2020	ncov	EPI_ISL_435073	?	2020-03-26	Asia	India	Delhi		Asia	India	Delhi	genome	29383	Human	36	Female	B.1.36	O	National Centre for Disease control (NCDC), CSIR-Institute of Genomics and Integrative Biology (CSIR-IGIB)	NCDC/CSIR-IGIB	Pramod Kumar et al	https://www.gisaid.org	Integrated genomic view of SARS-CoV-2 in India	https://dx.doi.org/10.1101/2020.06.04.128751	2020-05-02
India/NCDC-02155/2020	ncov	EPI_ISL_435072	?	2020-03-26	Asia	India	Delhi		Asia	India	Delhi	genome	29866	Human	19	Female	B.1.1	GR	National Centre for Disease control (NCDC), CSIR-Institute of Genomics and Integrative Biology (CSIR-IGIB)	NCDC/CSIR-IGIB	Pramod Kumar et al	https://www.gisaid.org	Integrated genomic view of SARS-CoV-2 in India	https://dx.doi.org/10.1101/2020.06.04.128751	2020-05-02
India/NCDC-02105/2020	ncov	EPI_ISL_435071	?	2020-03-25	Asia	India	Delhi		Asia	India	Delhi	genome	29866	Human	32	Male	B.1.1	GR	National Centre for Disease control (NCDC), CSIR-Institute of Genomics and Integrative Biology (CSIR-IGIB)	NCDC/CSIR-IGIB	Pramod Kumar et al	https://www.gisaid.org	Integrated genomic view of SARS-CoV-2 in India	https://dx.doi.org/10.1101/2020.06.04.128751	2020-05-02
India/NCDC-01760/2020	ncov	EPI_ISL_435106	?	2020-03-18	Asia	India	Ladakh		Asia	India	Ladakh	genome	29866	Human	35	Female	B.4	O	National Centre for Disease control (NCDC), CSIR-Institute of Genomics and Integrative Biology (CSIR-IGIB)	NCDC/CSIR-IGIB	Pramod Kumar et al	https://www.gisaid.org	Integrated genomic view of SARS-CoV-2 in India	https://dx.doi.org/10.1101/2020.06.04.128751	2020-05-02
India/NCDC-01757/2020	ncov	EPI_ISL_435068	?	2020-03-18	Asia	India	Delhi		Asia	India	Delhi	genome	29866	Human	65	Female	B.1.36	GH	National Centre for Disease control (NCDC), CSIR-Institute of Genomics and Integrative Biology (CSIR-IGIB)	NCDC/CSIR-IGIB	Pramod Kumar et al	https://www.gisaid.org	Integrated genomic view of SARS-CoV-2 in India	https://dx.doi.org/10.1101/2020.06.04.128751	2020-05-02
India/NCDC-01744/2020	ncov	EPI_ISL_435069	?	2020-03-18	Asia	India	Delhi		Asia	India	Delhi	genome	29871	Human	35	Male	B.1.36	GH	National Centre for Disease control (NCDC), CSIR-Institute of Genomics and Integrative Biology (CSIR-IGIB)	NCDC/CSIR-IGIB	Pramod Kumar et al	https://www.gisaid.org	Integrated genomic view of SARS-CoV-2 in India	https://dx.doi.org/10.1101/2020.06.04.128751	2020-05-02
India/NCDC-01712/2020	ncov	EPI_ISL_435067	?	2020-03-18	Asia	India	Delhi		Asia	India	Delhi	genome	29866	Human	26	Female	B.1.36	GH	National Centre for Disease control (NCDC), CSIR-Institute of Genomics and Integrative Biology (CSIR-IGIB)	NCDC/CSIR-IGIB	Pramod Kumar et al	https://www.gisaid.org	Integrated genomic view of SARS-CoV-2 in India	https://dx.doi.org/10.1101/2020.06.04.128751	2020-05-02
India/NCDC-01711/2020	ncov	EPI_ISL_435066	?	2020-03-18	Asia	India	Delhi		Asia	India	Delhi	genome	29866	Human	28	Female	B.1.36	GH	National Centre for Disease control (NCDC), CSIR-Institute of Genomics and Integrative Biology (CSIR-IGIB)	NCDC/CSIR-IGIB	Pramod Kumar et al	https://www.gisaid.org	Integrated genomic view of SARS-CoV-2 in India	https://dx.doi.org/10.1101/2020.06.04.128751	2020-05-02
India/NCDC-01710/2020	ncov	EPI_ISL_435070	?	2020-03-18	Asia	India	Delhi		Asia	India	Delhi	genome	29866	Human	19	Male	B.1.1	GR	National Centre for Disease control (NCDC), CSIR-Institute of Genomics and Integrative Biology (CSIR-IGIB)	NCDC/CSIR-IGIB	Pramod Kumar et al	https://www.gisaid.org	Integrated genomic view of SARS-CoV-2 in India	https://dx.doi.org/10.1101/2020.06.04.128751	2020-05-02
India/NCDC-01705/2020	ncov	EPI_ISL_435064	?	2020-03-18	Asia	India	Delhi		Asia	India	Delhi	genome	29868	Human	58	Male	B.1	GH	National Centre for Disease control (NCDC), CSIR-Institute of Genomics and Integrative Biology (CSIR-IGIB)	NCDC/CSIR-IGIB	Pramod Kumar et al	https://www.gisaid.org	Integrated genomic view of SARS-CoV-2 in India	https://dx.doi.org/10.1101/2020.06.04.128751	2020-05-02
India/NCDC-01638/2020	ncov	EPI_ISL_435109	?	2020-03-17	Asia	India	Delhi		Asia	India	Delhi	genome	29694	Human	18	Female	B.2.1	V	National Centre for Disease control (NCDC), CSIR-Institute of Genomics and Integrative Biology (CSIR-IGIB)	NCDC/CSIR-IGIB	Pramod Kumar et al	https://www.gisaid.org	Integrated genomic view of SARS-CoV-2 in India	https://dx.doi.org/10.1101/2020.06.04.128751	2020-05-02
India/NCDC-01616/2020	ncov	EPI_ISL_435105	?	2020-03-17	Asia	India	Ladakh		Asia	India	Ladakh	genome	29866	Human	40	Male	B.4	O	National Centre for Disease control (NCDC), CSIR-Institute of Genomics and Integrative Biology (CSIR-IGIB)	NCDC/CSIR-IGIB	Pramod Kumar et al	https://www.gisaid.org	Integrated genomic view of SARS-CoV-2 in India	https://dx.doi.org/10.1101/2020.06.04.128751	2020-05-02
India/NCDC-01614/2020	ncov	EPI_ISL_435104	?	2020-03-17	Asia	India	Ladakh		Asia	India	Ladakh	genome	29866	Human	25	Female	B.4	O	National Centre for Disease control (NCDC), CSIR-Institute of Genomics and Integrative Biology (CSIR-IGIB)	NCDC/CSIR-IGIB	Pramod Kumar et al	https://www.gisaid.org	Integrated genomic view of SARS-CoV-2 in India	https://dx.doi.org/10.1101/2020.06.04.128751	2020-05-02
India/NCDC-01604/2020	ncov	EPI_ISL_435103	?	2020-03-17	Asia	India	Ladakh		Asia	India	Ladakh	genome	29866	Human	28	Female	B.4	O	National Centre for Disease control (NCDC), CSIR-Institute of Genomics and Integrative Biology (CSIR-IGIB)	NCDC/CSIR-IGIB	Pramod Kumar et al	https://www.gisaid.org	Integrated genomic view of SARS-CoV-2 in India	https://dx.doi.org/10.1101/2020.06.04.128751	2020-05-02
India/NCDC-01538/2020	ncov	EPI_ISL_435062	?	2020-03-16	Asia	India	Punjab		Asia	India	Punjab	genome	29867	Human	45	Male	B.1	G	National Centre for Disease control (NCDC), CSIR-Institute of Genomics and Integrative Biology (CSIR-IGIB)	NCDC/CSIR-IGIB	Pramod Kumar et al	https://www.gisaid.org	Integrated genomic view of SARS-CoV-2 in India	https://dx.doi.org/10.1101/2020.06.04.128751	2020-05-02
India/NCDC-01537/2020	ncov	EPI_ISL_435061	?	2020-03-16	Asia	India	Delhi		Asia	India	Delhi	genome	29866	Human	58	Male	B.1	G	National Centre for Disease control (NCDC), CSIR-Institute of Genomics and Integrative Biology (CSIR-IGIB)	NCDC/CSIR-IGIB	Pramod Kumar et al	https://www.gisaid.org	Integrated genomic view of SARS-CoV-2 in India	https://dx.doi.org/10.1101/2020.06.04.128751	2020-05-02
India/NCDC-01501/2020	ncov	EPI_ISL_435110	?	2020-03-16	Asia	India	Delhi		Asia	India	Delhi	genome	29866	Human	32	Male	A.1	S	National Centre for Disease control (NCDC), CSIR-Institute of Genomics and Integrative Biology (CSIR-IGIB)	NCDC/CSIR-IGIB	Pramod Kumar et al	https://www.gisaid.org	Integrated genomic view of SARS-CoV-2 in India	https://dx.doi.org/10.1101/2020.06.04.128751	2020-05-02
India/NCDC-01475/2020	ncov	EPI_ISL_435065	?	2020-03-15	Asia	India	Delhi		Asia	India	Delhi	genome	29867	Human	38	Female	B.1.36	GH	National Centre for Disease control (NCDC), CSIR-Institute of Genomics and Integrative Biology (CSIR-IGIB)	NCDC/CSIR-IGIB	Pramod Kumar et al	https://www.gisaid.org	Integrated genomic view of SARS-CoV-2 in India	https://dx.doi.org/10.1101/2020.06.04.128751	2020-05-02
India/NCDC-01457/2020	ncov	EPI_ISL_435108	?	2020-03-15	Asia	India	Delhi		Asia	India	Delhi	genome	29866	Human	22	Female	B.2.1	V	National Centre for Disease control (NCDC), CSIR-Institute of Genomics and Integrative Biology (CSIR-IGIB)	NCDC/CSIR-IGIB	Pramod Kumar et al	https://www.gisaid.org	Integrated genomic view of SARS-CoV-2 in India	https://dx.doi.org/10.1101/2020.06.04.128751	2020-05-02
India/NCDC-01444/2020	ncov	EPI_ISL_435102	?	2020-03-15	Asia	India	Ladakh		Asia	India	Ladakh	genome	29866	Human	0	Male	B.4	O	National Centre for Disease control (NCDC), CSIR-Institute of Genomics and Integrative Biology (CSIR-IGIB)	NCDC/CSIR-IGIB	Pramod Kumar et al	https://www.gisaid.org	Integrated genomic view of SARS-CoV-2 in India	https://dx.doi.org/10.1101/2020.06.04.128751	2020-05-02
India/NCDC-01441/2020	ncov	EPI_ISL_435101	?	2020-03-15	Asia	India	Ladakh		Asia	India	Ladakh	genome	29866	Human	30	Female	B.4	O	National Centre for Disease control (NCDC), CSIR-Institute of Genomics and Integrative Biology (CSIR-IGIB)	NCDC/CSIR-IGIB	Pramod Kumar et al	https://www.gisaid.org	Integrated genomic view of SARS-CoV-2 in India	https://dx.doi.org/10.1101/2020.06.04.128751	2020-05-02
India/NCDC-01326/2020	ncov	EPI_ISL_435063	?	2020-03-13	Asia	India	Delhi		Asia	India	Delhi	genome	29866	Human	21	Female	B.1	GH	National Centre for Disease control (NCDC), CSIR-Institute of Genomics and Integrative Biology (CSIR-IGIB)	NCDC/CSIR-IGIB	Pramod Kumar et al	https://www.gisaid.org	Integrated genomic view of SARS-CoV-2 in India	https://dx.doi.org/10.1101/2020.06.04.128751	2020-05-02
India/NCDC-01257/2020	ncov	EPI_ISL_435060	?	2020-03-12	Asia	India	Uttar Pradesh	Noida	Asia	India	Uttar Pradesh	genome	29866	Human	23	Male	B.1	G	National Centre for Disease control (NCDC), CSIR-Institute of Genomics and Integrative Biology (CSIR-IGIB)	NCDC/CSIR-IGIB	Pramod Kumar et al	https://www.gisaid.org	Integrated genomic view of SARS-CoV-2 in India	https://dx.doi.org/10.1101/2020.06.04.128751	2020-05-02
India/MaxCov0050_CSIR-IGIB/2020	ncov	EPI_ISL_459952	?	2020-05-18	Asia	India	Delhi		Asia	India	Delhi	genome	29903	Human	27	Male	B.6	O	Devki Devi Foundation, a unit of Max Healthcare	CSIR-IGIB/Max	Rajesh Pandey# et al	https://www.gisaid.org	?	?	2020-06-05
India/MaxCov0049_CSIR-IGIB/2020	ncov	EPI_ISL_459951	?	2020-05-01	Asia	India	Delhi		Asia	India	Delhi	genome	29903	Human	23	Female	B.6	O	Devki Devi Foundation, a unit of Max Healthcare	CSIR-IGIB/Max	Rajesh Pandey# et al	https://www.gisaid.org	?	?	2020-06-05
India/MaxCov0048_CSIR-IGIB/2020	ncov	EPI_ISL_459950	?	2020-05-01	Asia	India	Delhi		Asia	India	Delhi	genome	29903	Human	23	Female	B.6	O	Devki Devi Foundation, a unit of Max Healthcare	CSIR-IGIB/Max	Rajesh Pandey# et al	https://www.gisaid.org	?	?	2020-06-05
India/MaxCov0047_CSIR-IGIB/2020	ncov	EPI_ISL_459949	?	2020-04-27	Asia	India	Delhi		Asia	India	Delhi	genome	29903	Human	22	Female	B.6	O	Devki Devi Foundation, a unit of Max Healthcare	CSIR-IGIB/Max	Rajesh Pandey# et al	https://www.gisaid.org	?	?	2020-06-05
India/MaxCov0046_CSIR-IGIB/2020	ncov	EPI_ISL_459948	?	2020-05-06	Asia	India	Delhi		Asia	India	Delhi	genome	29903	Human	20	Female	B.6	O	Devki Devi Foundation, a unit of Max Healthcare	CSIR-IGIB/Max	Rajesh Pandey# et al	https://www.gisaid.org	?	?	2020-06-05
India/MaxCov0045_CSIR-IGIB/2020	ncov	EPI_ISL_459947	?	2020-04-28	Asia	India	Delhi		Asia	India	Delhi	genome	29903	Human	24	Female	B.6	O	Devki Devi Foundation, a unit of Max Healthcare	CSIR-IGIB/Max	Rajesh Pandey# et al	https://www.gisaid.org	?	?	2020-06-05
India/MaxCov0044_CSIR-IGIB/2020	ncov	EPI_ISL_459946	?	2020-04-27	Asia	India	Delhi		Asia	India	Delhi	genome	29903	Human	58	Female	B.6	O	Devki Devi Foundation, a unit of Max Healthcare	CSIR-IGIB/Max	Rajesh Pandey# et al	https://www.gisaid.org	?	?	2020-06-05
India/MaxCov0043_CSIR-IGIB/2020	ncov	EPI_ISL_459945	?	2020-04-29	Asia	India	Delhi		Asia	India	Delhi	genome	29903	Human	26	Female	B.6	O	Devki Devi Foundation, a unit of Max Healthcare	CSIR-IGIB/Max	Rajesh Pandey# et al	https://www.gisaid.org	?	?	2020-06-05
India/MaxCov0042_CSIR-IGIB/2020	ncov	EPI_ISL_459944	?	2020-05-01	Asia	India	Delhi		Asia	India	Delhi	genome	29903	Human	55	Female	B.6	O	Devki Devi Foundation, a unit of Max Healthcare	CSIR-IGIB/Max	Rajesh Pandey# et al	https://www.gisaid.org	?	?	2020-06-05
India/MaxCov0041_CSIR-IGIB/2020	ncov	EPI_ISL_459943	?	2020-05-01	Asia	India	Delhi		Asia	India	Delhi	genome	29903	Human	35	Female	B.6	O	Devki Devi Foundation, a unit of Max Healthcare	CSIR-IGIB/Max	Rajesh Pandey# et al	https://www.gisaid.org	?	?	2020-06-05
India/MaxCov0040_CSIR-IGIB/2020	ncov	EPI_ISL_459942	?	2020-04-27	Asia	India	Delhi		Asia	India	Delhi	genome	29903	Human	32	Male	B.6	O	Devki Devi Foundation, a unit of Max Healthcare	CSIR-IGIB/Max	Rajesh Pandey# et al	https://www.gisaid.org	?	?	2020-06-05
India/MaxCov0039_CSIR-IGIB/2020	ncov	EPI_ISL_459941	?	2020-05-11	Asia	India	Delhi		Asia	India	Delhi	genome	29903	Human	69	Female	B.6	O	Devki Devi Foundation, a unit of Max Healthcare	CSIR-IGIB/Max	Rajesh Pandey# et al	https://www.gisaid.org	?	?	2020-06-05
India/MaxCov0038_CSIR-IGIB/2020	ncov	EPI_ISL_459940	?	2020-05-10	Asia	India	Delhi		Asia	India	Delhi	genome	29903	Human	67	Male	B.6	O	Devki Devi Foundation, a unit of Max Healthcare	CSIR-IGIB/Max	Rajesh Pandey# et al	https://www.gisaid.org	?	?	2020-06-05
India/MaxCov0037_CSIR-IGIB/2020	ncov	EPI_ISL_459939	?	2020-05-11	Asia	India	Delhi		Asia	India	Delhi	genome	29903	Human	70	Male	B.6	O	Devki Devi Foundation, a unit of Max Healthcare	CSIR-IGIB/Max	Rajesh Pandey# et al	https://www.gisaid.org	?	?	2020-06-05
India/MaxCov0036_CSIR-IGIB/2020	ncov	EPI_ISL_459938	?	2020-05-11	Asia	India	Delhi		Asia	India	Delhi	genome	29903	Human	61	Male	B.6	O	Devki Devi Foundation, a unit of Max Healthcare	CSIR-IGIB/Max	Rajesh Pandey# et al	https://www.gisaid.org	?	?	2020-06-05
India/MaxCov0035_CSIR-IGIB/2020	ncov	EPI_ISL_459937	?	2020-05-10	Asia	India	Delhi		Asia	India	Delhi	genome	29903	Human	74	Female	B.6	O	Devki Devi Foundation, a unit of Max Healthcare	CSIR-IGIB/Max	Rajesh Pandey# et al	https://www.gisaid.org	?	?	2020-06-05
India/MaxCov0034_CSIR-IGIB/2020	ncov	EPI_ISL_459936	?	2020-05-10	Asia	India	Delhi		Asia	India	Delhi	genome	29903	Human	26	Female	B.6	O	Devki Devi Foundation, a unit of Max Healthcare	CSIR-IGIB/Max	Rajesh Pandey# et al	https://www.gisaid.org	?	?	2020-06-05
India/MaxCov0033_CSIR-IGIB/2020	ncov	EPI_ISL_459935	?	2020-05-06	Asia	India	Delhi		Asia	India	Delhi	genome	29903	Human	36	Female	B.6	O	Devki Devi Foundation, a unit of Max Healthcare	CSIR-IGIB/Max	Rajesh Pandey# et al	https://www.gisaid.org	?	?	2020-06-05
India/MaxCov0032_CSIR-IGIB/2020	ncov	EPI_ISL_459934	?	2020-05-05	Asia	India	Delhi		Asia	India	Delhi	genome	29903	Human	23	Female	B.6	O	Devki Devi Foundation, a unit of Max Healthcare	CSIR-IGIB/Max	Rajesh Pandey# et al	https://www.gisaid.org	?	?	2020-06-05
India/MaxCov0031_CSIR-IGIB/2020	ncov	EPI_ISL_459933	?	2020-05-05	Asia	India	Delhi		Asia	India	Delhi	genome	29903	Human	24	Female	B.6	O	Devki Devi Foundation, a unit of Max Healthcare	CSIR-IGIB/Max	Rajesh Pandey# et al	https://www.gisaid.org	?	?	2020-06-05
India/MaxCov0030_CSIR-IGIB/2020	ncov	EPI_ISL_459932	?	2020-05-13	Asia	India	Delhi		Asia	India	Delhi	genome	29903	Human	32	Female	B.6	O	Devki Devi Foundation, a unit of Max Healthcare	CSIR-IGIB/Max	Rajesh Pandey# et al	https://www.gisaid.org	?	?	2020-06-05
India/MaxCov0029_CSIR-IGIB/2020	ncov	EPI_ISL_459931	?	2020-05-09	Asia	India	Delhi		Asia	India	Delhi	genome	29903	Human	49	Male	B.6	O	Devki Devi Foundation, a unit of Max Healthcare	CSIR-IGIB/Max	Rajesh Pandey# et al	https://www.gisaid.org	?	?	2020-06-05
India/MaxCov0028_CSIR-IGIB/2020	ncov	EPI_ISL_459930	?	2020	Asia	India	Delhi		Asia	India	Delhi	genome	29867	Human	?	?	B.6	O	Devki Devi Foundation, a unit of Max Healthcare	CSIR-IGIB/Max	Rajesh Pandey# et al	https://www.gisaid.org	?	?	2020-06-05
India/MaxCov0027_CSIR-IGIB/2020	ncov	EPI_ISL_459929	?	2020	Asia	India	Delhi		Asia	India	Delhi	genome	29903	Human	?	?	B.6	O	Devki Devi Foundation, a unit of Max Healthcare	CSIR-IGIB/Max	Rajesh Pandey# et al	https://www.gisaid.org	?	?	2020-06-05
India/MaxCov0026_CSIR-IGIB/2020	ncov	EPI_ISL_459928	?	2020	Asia	India	Delhi		Asia	India	Delhi	genome	29903	Human	?	?	B.6	O	Devki Devi Foundation, a unit of Max Healthcare	CSIR-IGIB/Max	Rajesh Pandey# et al	https://www.gisaid.org	?	?	2020-06-05
India/MaxCov0025_CSIR-IGIB/2020	ncov	EPI_ISL_459927	?	2020	Asia	India	Delhi		Asia	India	Delhi	genome	29903	Human	?	?	B.6	O	Devki Devi Foundation, a unit of Max Healthcare	CSIR-IGIB/Max	Rajesh Pandey# et al	https://www.gisaid.org	?	?	2020-06-05
India/MaxCov0024_CSIR-IGIB/2020	ncov	EPI_ISL_459926	?	2020	Asia	India	Delhi		Asia	India	Delhi	genome	29903	Human	?	?	B.6	O	Devki Devi Foundation, a unit of Max Healthcare	CSIR-IGIB/Max	Rajesh Pandey# et al	https://www.gisaid.org	?	?	2020-06-05
India/MaxCov0023_CSIR-IGIB/2020	ncov	EPI_ISL_459925	?	2020-05-08	Asia	India	Delhi		Asia	India	Delhi	genome	29903	Human	68	Male	B.6	O	Devki Devi Foundation, a unit of Max Healthcare	CSIR-IGIB/Max	Rajesh Pandey# et al	https://www.gisaid.org	?	?	2020-06-05
India/MaxCov0022_CSIR-IGIB/2020	ncov	EPI_ISL_459924	?	2020-05-08	Asia	India	Delhi		Asia	India	Delhi	genome	29903	Human	26	Male	B.1.1	O	Devki Devi Foundation, a unit of Max Healthcare	CSIR-IGIB/Max	Rajesh Pandey# et al	https://www.gisaid.org	?	?	2020-06-05
India/MaxCov0021_CSIR-IGIB/2020	ncov	EPI_ISL_459923	?	2020-05-08	Asia	India	Delhi		Asia	India	Delhi	genome	29903	Human	36	Male	B.6	O	Devki Devi Foundation, a unit of Max Healthcare	CSIR-IGIB/Max	Rajesh Pandey# et al	https://www.gisaid.org	?	?	2020-06-05
India/MaxCov0020_CSIR-IGIB/2020	ncov	EPI_ISL_459922	?	2020-05-10	Asia	India	Delhi		Asia	India	Delhi	genome	29903	Human	28	Male	B.6	O	Devki Devi Foundation, a unit of Max Healthcare	CSIR-IGIB/Max	Rajesh Pandey# et al	https://www.gisaid.org	?	?	2020-06-05
India/MaxCov0019_CSIR-IGIB/2020	ncov	EPI_ISL_459921	?	2020-05-08	Asia	India	Delhi		Asia	India	Delhi	genome	29903	Human	23	Male	B.6	O	Devki Devi Foundation, a unit of Max Healthcare	CSIR-IGIB/Max	Rajesh Pandey# et al	https://www.gisaid.org	?	?	2020-06-05
India/MaxCov0018_CSIR-IGIB/2020	ncov	EPI_ISL_459920	?	2020-05-21	Asia	India	Delhi		Asia	India	Delhi	genome	29903	Human	46	Male	B.6	O	Devki Devi Foundation, a unit of Max Healthcare	CSIR-IGIB/Max	Rajesh Pandey# et al	https://www.gisaid.org	?	?	2020-06-05
India/MaxCov0017_CSIR-IGIB/2020	ncov	EPI_ISL_459919	?	2020-05-21	Asia	India	Delhi		Asia	India	Delhi	genome	29903	Human	29	Female	B.6	O	Devki Devi Foundation, a unit of Max Healthcare	CSIR-IGIB/Max	Rajesh Pandey# et al	https://www.gisaid.org	?	?	2020-06-05
India/MaxCov0016_CSIR-IGIB/2020	ncov	EPI_ISL_459918	?	2020-05-09	Asia	India	Delhi		Asia	India	Delhi	genome	29903	Human	23	Female	B.6	O	Devki Devi Foundation, a unit of Max Healthcare	CSIR-IGIB/Max	Rajesh Pandey# et al	https://www.gisaid.org	?	?	2020-06-05
India/MaxCov0015_CSIR-IGIB/2020	ncov	EPI_ISL_459917	?	2020-05-08	Asia	India	Delhi		Asia	India	Delhi	genome	29903	Human	30	Male	B.6	O	Devki Devi Foundation, a unit of Max Healthcare	CSIR-IGIB/Max	Rajesh Pandey# et al	https://www.gisaid.org	?	?	2020-06-05
India/MaxCov0014_CSIR-IGIB/2020	ncov	EPI_ISL_459916	?	2020-05-12	Asia	India	Delhi		Asia	India	Delhi	genome	29870	Human	51	Male	B.1.1	O	Devki Devi Foundation, a unit of Max Healthcare	CSIR-IGIB/Max	Rajesh Pandey# et al	https://www.gisaid.org	?	?	2020-06-05
India/MaxCov0013_CSIR-IGIB/2020	ncov	EPI_ISL_459915	?	2020-05-12	Asia	India	Delhi		Asia	India	Delhi	genome	29903	Human	28	Male	B.6	O	Devki Devi Foundation, a unit of Max Healthcare	CSIR-IGIB/Max	Rajesh Pandey# et al	https://www.gisaid.org	?	?	2020-06-05
India/MaxCov0012_CSIR-IGIB/2020	ncov	EPI_ISL_459914	?	2020-05-01	Asia	India	Delhi		Asia	India	Delhi	genome	29903	Human	29	Male	B.1.1	O	Devki Devi Foundation, a unit of Max Healthcare	CSIR-IGIB/Max	Rajesh Pandey# et al	https://www.gisaid.org	?	?	2020-06-05
India/MaxCov0010_CSIR-IGIB/2020	ncov	EPI_ISL_459913	?	2020-05-03	Asia	India	Delhi		Asia	India	Delhi	genome	29862	Human	33	Male	B.1.1	O	Devki Devi Foundation, a unit of Max Healthcare	CSIR-IGIB/Max	Rajesh Pandey# et al	https://www.gisaid.org	?	?	2020-06-05
India/MaxCov0008_CSIR-IGIB/2020	ncov	EPI_ISL_459912	?	2020-05-07	Asia	India	Delhi		Asia	India	Delhi	genome	29796	Human	24	Female	B.6	O	Devki Devi Foundation, a unit of Max Healthcare	CSIR-IGIB/Max	Rajesh Pandey# et al	https://www.gisaid.org	?	?	2020-06-05
India/MaxCov0003_CSIR-IGIB/2020	ncov	EPI_ISL_459911	?	2020-05-09	Asia	India	Delhi		Asia	India	Delhi	genome	29903	Human	48	Female	B.6	O	Devki Devi Foundation, a unit of Max Healthcare	CSIR-IGIB/Max	Rajesh Pandey# et al	https://www.gisaid.org	?	?	2020-06-05
India/ILSCV28955/2020	ncov	EPI_ISL_463093	?	2020-05-22	Asia	India	Odisha		Asia	India	Odisha	genome	28866	Human	55	Male	B.1	G	Institute of Life Sciences, Bhubaneswar	Immunogenomics lab, Institute of Life Sciences, Bhubaneswar	Sunil Raghav et al	https://www.gisaid.org	?	?	2020-06-09
India/ILSCV27419/2020	ncov	EPI_ISL_463092	?	2020-05-21	Asia	India	Odisha		Asia	India	Odisha	genome	28988	Human	27	Male	B	O	Institute of Life Sciences, Bhubaneswar	Immunogenomics lab, Institute of Life Sciences, Bhubaneswar	Sunil Raghav et al	https://www.gisaid.org	?	?	2020-06-09
India/ILSCV27412/2020	ncov	EPI_ISL_463091	?	2020-05-21	Asia	India	Odisha		Asia	India	Odisha	genome	29345	Human	20	Female	B	G	Institute of Life Sciences, Bhubaneswar	Immunogenomics lab, Institute of Life Sciences, Bhubaneswar	Sunil Raghav et al	https://www.gisaid.org	?	?	2020-06-09
India/ILSCV27217/2020	ncov	EPI_ISL_463090	?	2020-05-21	Asia	India	Odisha		Asia	India	Odisha	genome	28873	Human	37	Male	B	O	Institute of Life Sciences, Bhubaneswar	Immunogenomics lab, Institute of Life Sciences, Bhubaneswar	Sunil Raghav et al	https://www.gisaid.org	?	?	2020-06-09
India/ILSCV24918/2020	ncov	EPI_ISL_463089	?	2020-05-18	Asia	India	Odisha		Asia	India	Odisha	genome	29757	Human	23	Female	B.1	G	Institute of Life Sciences, Bhubaneswar	Immunogenomics lab, Institute of Life Sciences, Bhubaneswar	Sunil Raghav et al	https://www.gisaid.org	?	?	2020-06-09
India/ILSCV24917/2020	ncov	EPI_ISL_463088	?	2020-05-18	Asia	India	Odisha		Asia	India	Odisha	genome	29685	Human	26	Male	B.1	G	Institute of Life Sciences, Bhubaneswar	Immunogenomics lab, Institute of Life Sciences, Bhubaneswar	Sunil Raghav et al	https://www.gisaid.org	?	?	2020-06-09
India/ILSCV24694/2020	ncov	EPI_ISL_463087	?	2020-05-18	Asia	India	Odisha		Asia	India	Odisha	genome	29686	Human	30	Male	B.1	G	Institute of Life Sciences, Bhubaneswar	Immunogenomics lab, Institute of Life Sciences, Bhubaneswar	Sunil Raghav et al	https://www.gisaid.org	?	?	2020-06-09
India/ILSCV23208/2020	ncov	EPI_ISL_463086	?	2020-05-17	Asia	India	Odisha		Asia	India	Odisha	genome	28990	Human	63	Male	B.6	O	Institute of Life Sciences, Bhubaneswar	Immunogenomics lab, Institute of Life Sciences, Bhubaneswar	Sunil Raghav et al	https://www.gisaid.org	?	?	2020-06-09
India/ILSCV21721/2020	ncov	EPI_ISL_463085	?	2020-05-16	Asia	India	Odisha		Asia	India	Odisha	genome	29697	Human	18	Male	B.1.1	GR	Institute of Life Sciences, Bhubaneswar	Immunogenomics lab, Institute of Life Sciences, Bhubaneswar	Sunil Raghav et al	https://www.gisaid.org	?	?	2020-06-09
India/ILSCV21602/2020	ncov	EPI_ISL_463084	?	2020-05-16	Asia	India	Odisha		Asia	India	Odisha	genome	29058	Human	21	Male	B.1.1	O	Institute of Life Sciences, Bhubaneswar	Immunogenomics lab, Institute of Life Sciences, Bhubaneswar	Sunil Raghav et al	https://www.gisaid.org	?	?	2020-06-09
India/ILSCV21587/2020	ncov	EPI_ISL_463083	?	2020-05-16	Asia	India	Odisha		Asia	India	Odisha	genome	29366	Human	46	Male	B	O	Institute of Life Sciences, Bhubaneswar	Immunogenomics lab, Institute of Life Sciences, Bhubaneswar	Sunil Raghav et al	https://www.gisaid.org	?	?	2020-06-09
India/ILSCV20804/2020	ncov	EPI_ISL_463082	?	2020-05-16	Asia	India	Odisha		Asia	India	Odisha	genome	29061	Human	1	Female	B	G	Institute of Life Sciences, Bhubaneswar	Immunogenomics lab, Institute of Life Sciences, Bhubaneswar	Sunil Raghav et al	https://www.gisaid.org	?	?	2020-06-09
India/ILSCV20600/2020	ncov	EPI_ISL_463081	?	2020-05-15	Asia	India	Odisha		Asia	India	Odisha	genome	29688	Human	36	Male	B.1	G	Institute of Life Sciences, Bhubaneswar	Immunogenomics lab, Institute of Life Sciences, Bhubaneswar	Sunil Raghav et al	https://www.gisaid.org	?	?	2020-06-09
India/ILSCV20598/2020	ncov	EPI_ISL_463080	?	2020-05-15	Asia	India	Odisha		Asia	India	Odisha	genome	29370	Human	58	Male	B.1	O	Institute of Life Sciences, Bhubaneswar	Immunogenomics lab, Institute of Life Sciences, Bhubaneswar	Sunil Raghav et al	https://www.gisaid.org	?	?	2020-06-09
India/ILSCV20596/2020	ncov	EPI_ISL_463079	?	2020-05-15	Asia	India	Odisha		Asia	India	Odisha	genome	29364	Human	23	Male	B.1	G	Institute of Life Sciences, Bhubaneswar	Immunogenomics lab, Institute of Life Sciences, Bhubaneswar	Sunil Raghav et al	https://www.gisaid.org	?	?	2020-06-09
India/ILSCV20557/2020	ncov	EPI_ISL_463078	?	2020-05-15	Asia	India	Odisha		Asia	India	Odisha	genome	29689	Human	31	Male	B.1.1	GR	Institute of Life Sciences, Bhubaneswar	Immunogenomics lab, Institute of Life Sciences, Bhubaneswar	Sunil Raghav et al	https://www.gisaid.org	?	?	2020-06-09
India/ILSCV20410/2020	ncov	EPI_ISL_463077	?	2020-05-15	Asia	India	Odisha		Asia	India	Odisha	genome	29688	Human	48	Male	B.1	G	Institute of Life Sciences, Bhubaneswar	Immunogenomics lab, Institute of Life Sciences, Bhubaneswar	Sunil Raghav et al	https://www.gisaid.org	?	?	2020-06-09
India/ILSCV20408/2020	ncov	EPI_ISL_463076	?	2020-05-15	Asia	India	Odisha		Asia	India	Odisha	genome	29688	Human	33	Male	B.1.1	GR	Institute of Life Sciences, Bhubaneswar	Immunogenomics lab, Institute of Life Sciences, Bhubaneswar	Sunil Raghav et al	https://www.gisaid.org	?	?	2020-06-09
India/ILSCV20407/2020	ncov	EPI_ISL_463075	?	2020-05-15	Asia	India	Odisha		Asia	India	Odisha	genome	29218	Human	30	Male	B.1.1	GR	Institute of Life Sciences, Bhubaneswar	Immunogenomics lab, Institute of Life Sciences, Bhubaneswar	Sunil Raghav et al	https://www.gisaid.org	?	?	2020-06-09
India/ILSCV20166/2020	ncov	EPI_ISL_463074	?	2020-05-05	Asia	India	Odisha		Asia	India	Odisha	genome	29689	Human	19	Male	A	S	Institute of Life Sciences, Bhubaneswar	Immunogenomics lab, Institute of Life Sciences, Bhubaneswar	Sunil Raghav et al	https://www.gisaid.org	?	?	2020-06-09
India/ILSCV20165/2020	ncov	EPI_ISL_463073	?	2020-05-05	Asia	India	Odisha		Asia	India	Odisha	genome	29688	Human	19	Male	A	S	Institute of Life Sciences, Bhubaneswar	Immunogenomics lab, Institute of Life Sciences, Bhubaneswar	Sunil Raghav et al	https://www.gisaid.org	?	?	2020-06-09
India/ILSCV19358/2020	ncov	EPI_ISL_463072	?	2020-05-14	Asia	India	Odisha		Asia	India	Odisha	genome	28462	Human	60	Male	B	O	Institute of Life Sciences, Bhubaneswar	Immunogenomics lab, Institute of Life Sciences, Bhubaneswar	Sunil Raghav et al	https://www.gisaid.org	?	?	2020-06-09
India/ILSCV19355/2020	ncov	EPI_ISL_463071	?	2020-05-14	Asia	India	Odisha		Asia	India	Odisha	genome	29688	Human	26	Male	B.1	G	Institute of Life Sciences, Bhubaneswar	Immunogenomics lab, Institute of Life Sciences, Bhubaneswar	Sunil Raghav et al	https://www.gisaid.org	?	?	2020-06-09
India/ILSCV19346/2020	ncov	EPI_ISL_463070	?	2020-05-14	Asia	India	Odisha		Asia	India	Odisha	genome	29683	Human	48	Female	B.1	O	Institute of Life Sciences, Bhubaneswar	Immunogenomics lab, Institute of Life Sciences, Bhubaneswar	Sunil Raghav et al	https://www.gisaid.org	?	?	2020-06-09
India/ILSCV19342/2020	ncov	EPI_ISL_463069	?	2020-05-14	Asia	India	Odisha		Asia	India	Odisha	genome	29340	Human	23	Male	A	O	Institute of Life Sciences, Bhubaneswar	Immunogenomics lab, Institute of Life Sciences, Bhubaneswar	Sunil Raghav et al	https://www.gisaid.org	?	?	2020-06-09
India/ILSCV19209/2020	ncov	EPI_ISL_463068	?	2020-05-14	Asia	India	Odisha		Asia	India	Odisha	genome	29061	Human	29	Male	B.1.1	GR	Institute of Life Sciences, Bhubaneswar	Immunogenomics lab, Institute of Life Sciences, Bhubaneswar	Sunil Raghav et al	https://www.gisaid.org	?	?	2020-06-09
India/ILSCV19192/2020	ncov	EPI_ISL_463067	?	2020-05-14	Asia	India	Odisha		Asia	India	Odisha	genome	29750	Human	34	Male	B	O	Institute of Life Sciences, Bhubaneswar	Immunogenomics lab, Institute of Life Sciences, Bhubaneswar	Sunil Raghav et al	https://www.gisaid.org	?	?	2020-06-09
India/ILSCV19156/2020	ncov	EPI_ISL_463066	?	2020-05-14	Asia	India	Odisha		Asia	India	Odisha	genome	29057	Human	25	Male	B.1	G	Institute of Life Sciences, Bhubaneswar	Immunogenomics lab, Institute of Life Sciences, Bhubaneswar	Sunil Raghav et al	https://www.gisaid.org	?	?	2020-06-09
India/ILSCV19144/2020	ncov	EPI_ISL_463065	?	2020-05-14	Asia	India	Odisha		Asia	India	Odisha	genome	29360	Human	30	Male	A	O	Institute of Life Sciences, Bhubaneswar	Immunogenomics lab, Institute of Life Sciences, Bhubaneswar	Sunil Raghav et al	https://www.gisaid.org	?	?	2020-06-09
India/ILSCV19048/2020	ncov	EPI_ISL_463064	?	2020-05-16	Asia	India	Odisha		Asia	India	Odisha	genome	29685	Human	20	Male	A	S	Institute of Life Sciences, Bhubaneswar	Immunogenomics lab, Institute of Life Sciences, Bhubaneswar	Sunil Raghav et al	https://www.gisaid.org	?	?	2020-06-09
India/ILSCV18556/2020	ncov	EPI_ISL_463063	?	2020-05-13	Asia	India	Odisha		Asia	India	Odisha	genome	29685	Human	26	Male	A	S	Institute of Life Sciences, Bhubaneswar	Immunogenomics lab, Institute of Life Sciences, Bhubaneswar	Sunil Raghav et al	https://www.gisaid.org	?	?	2020-06-09
India/ILSCV18539/2020	ncov	EPI_ISL_463062	?	2020-05-13	Asia	India	Odisha		Asia	India	Odisha	genome	29392	Human	17	Male	B.1.36	GH	Institute of Life Sciences, Bhubaneswar	Immunogenomics lab, Institute of Life Sciences, Bhubaneswar	Sunil Raghav et al	https://www.gisaid.org	?	?	2020-06-09
India/ILSCV18534/2020	ncov	EPI_ISL_463061	?	2020-05-13	Asia	India	Odisha		Asia	India	Odisha	genome	29685	Human	22	Male	B.1.36	GH	Institute of Life Sciences, Bhubaneswar	Immunogenomics lab, Institute of Life Sciences, Bhubaneswar	Sunil Raghav et al	https://www.gisaid.org	?	?	2020-06-09
India/ILSCV18525/2020	ncov	EPI_ISL_463060	?	2020-05-13	Asia	India	Odisha		Asia	India	Odisha	genome	29729	Human	20	Male	B.1.36	GH	Institute of Life Sciences, Bhubaneswar	Immunogenomics lab, Institute of Life Sciences, Bhubaneswar	Sunil Raghav et al	https://www.gisaid.org	?	?	2020-06-09
India/ILSCV18287/2020	ncov	EPI_ISL_463059	?	2020-05-13	Asia	India	Odisha		Asia	India	Odisha	genome	28898	Human	15	Female	B	G	Institute of Life Sciences, Bhubaneswar	Immunogenomics lab, Institute of Life Sciences, Bhubaneswar	Sunil Raghav et al	https://www.gisaid.org	?	?	2020-06-09
India/ILSCV17741/2020	ncov	EPI_ISL_463058	?	2020-05-13	Asia	India	Odisha		Asia	India	Odisha	genome	29805	Human	40	Female	A	S	Institute of Life Sciences, Bhubaneswar	Immunogenomics lab, Institute of Life Sciences, Bhubaneswar	Sunil Raghav et al	https://www.gisaid.org	?	?	2020-06-09
India/ILSCV17569/2020	ncov	EPI_ISL_463057	?	2020-05-12	Asia	India	Odisha		Asia	India	Odisha	genome	29334	Human	50	Male	B	G	Institute of Life Sciences, Bhubaneswar	Immunogenomics lab, Institute of Life Sciences, Bhubaneswar	Sunil Raghav et al	https://www.gisaid.org	?	?	2020-06-09
India/ILSCV17568/2020	ncov	EPI_ISL_463056	?	2020-05-12	Asia	India	Odisha		Asia	India	Odisha	genome	29688	Human	45	Female	B.1	G	Institute of Life Sciences, Bhubaneswar	Immunogenomics lab, Institute of Life Sciences, Bhubaneswar	Sunil Raghav et al	https://www.gisaid.org	?	?	2020-06-09
India/ILSCV16828/2020	ncov	EPI_ISL_463055	?	2020-05-11	Asia	India	Odisha		Asia	India	Odisha	genome	29676	Human	18	Male	B.1.1	GR	Institute of Life Sciences, Bhubaneswar	Immunogenomics lab, Institute of Life Sciences, Bhubaneswar	Sunil Raghav et al	https://www.gisaid.org	?	?	2020-06-09
India/ILSCV16809/2020	ncov	EPI_ISL_463054	?	2020-05-11	Asia	India	Odisha		Asia	India	Odisha	genome	29688	Human	18	Male	B.1.1	GR	Institute of Life Sciences, Bhubaneswar	Immunogenomics lab, Institute of Life Sciences, Bhubaneswar	Sunil Raghav et al	https://www.gisaid.org	?	?	2020-06-09
India/ILSCV16631/2020	ncov	EPI_ISL_463053	?	2020-05-12	Asia	India	Odisha		Asia	India	Odisha	genome	29449	Human	45	Male	B	O	Institute of Life Sciences, Bhubaneswar	Immunogenomics lab, Institute of Life Sciences, Bhubaneswar	Sunil Raghav et al	https://www.gisaid.org	?	?	2020-06-09
India/ILSCV16514/2020	ncov	EPI_ISL_463052	?	2020-05-12	Asia	India	Odisha		Asia	India	Odisha	genome	29688	Human	24	Male	B.1.1	GR	Institute of Life Sciences, Bhubaneswar	Immunogenomics lab, Institute of Life Sciences, Bhubaneswar	Sunil Raghav et al	https://www.gisaid.org	?	?	2020-06-09
India/ILSCV16512/2020	ncov	EPI_ISL_463051	?	2020-05-12	Asia	India	Odisha		Asia	India	Odisha	genome	29788	Human	45	Male	B.6	O	Institute of Life Sciences, Bhubaneswar	Immunogenomics lab, Institute of Life Sciences, Bhubaneswar	Sunil Raghav et al	https://www.gisaid.org	?	?	2020-06-09
India/ILSCV16510/2020	ncov	EPI_ISL_463050	?	2020-05-12	Asia	India	Odisha		Asia	India	Odisha	genome	29683	Human	38	Male	B	O	Institute of Life Sciences, Bhubaneswar	Immunogenomics lab, Institute of Life Sciences, Bhubaneswar	Sunil Raghav et al	https://www.gisaid.org	?	?	2020-06-09
India/ILSCV16509/2020	ncov	EPI_ISL_463049	?	2020-05-12	Asia	India	Odisha		Asia	India	Odisha	genome	29686	Human	54	Male	B.6	O	Institute of Life Sciences, Bhubaneswar	Immunogenomics lab, Institute of Life Sciences, Bhubaneswar	Sunil Raghav et al	https://www.gisaid.org	?	?	2020-06-09
India/ILSCV16508/2020	ncov	EPI_ISL_463048	?	2020-05-12	Asia	India	Odisha		Asia	India	Odisha	genome	29298	Human	35	Male	B	O	Institute of Life Sciences, Bhubaneswar	Immunogenomics lab, Institute of Life Sciences, Bhubaneswar	Sunil Raghav et al	https://www.gisaid.org	?	?	2020-06-09
India/ILSCV16498/2020	ncov	EPI_ISL_463047	?	2020-05-12	Asia	India	Odisha		Asia	India	Odisha	genome	29057	Human	37	Male	B	O	Institute of Life Sciences, Bhubaneswar	Immunogenomics lab, Institute of Life Sciences, Bhubaneswar	Sunil Raghav et al	https://www.gisaid.org	?	?	2020-06-09
India/ILSCV16495/2020	ncov	EPI_ISL_463046	?	2020-05-12	Asia	India	Odisha		Asia	India	Odisha	genome	29061	Human	37	Male	B.6	O	Institute of Life Sciences, Bhubaneswar	Immunogenomics lab, Institute of Life Sciences, Bhubaneswar	Sunil Raghav et al	https://www.gisaid.org	?	?	2020-06-09
India/ILSCV16494/2020	ncov	EPI_ISL_463045	?	2020-05-12	Asia	India	Odisha		Asia	India	Odisha	genome	29055	Human	31	Male	B	O	Institute of Life Sciences, Bhubaneswar	Immunogenomics lab, Institute of Life Sciences, Bhubaneswar	Sunil Raghav et al	https://www.gisaid.org	?	?	2020-06-09
India/ILSCV16280/2020	ncov	EPI_ISL_463044	?	2020-05-11	Asia	India	Odisha		Asia	India	Odisha	genome	29063	Human	23	Male	A	O	Institute of Life Sciences, Bhubaneswar	Immunogenomics lab, Institute of Life Sciences, Bhubaneswar	Sunil Raghav et al	https://www.gisaid.org	?	?	2020-06-09
India/ILSCV16012/2020	ncov	EPI_ISL_463043	?	2020-05-11	Asia	India	Odisha		Asia	India	Odisha	genome	29685	Human	33	Male	A	S	Institute of Life Sciences, Bhubaneswar	Immunogenomics lab, Institute of Life Sciences, Bhubaneswar	Sunil Raghav et al	https://www.gisaid.org	?	?	2020-06-09
India/ILSCV16009/2020	ncov	EPI_ISL_463042	?	2020-05-11	Asia	India	Odisha		Asia	India	Odisha	genome	29365	Human	37	Male	A	O	Institute of Life Sciences, Bhubaneswar	Immunogenomics lab, Institute of Life Sciences, Bhubaneswar	Sunil Raghav et al	https://www.gisaid.org	?	?	2020-06-09
India/ILSCV15937/2020	ncov	EPI_ISL_463041	?	2020-05-11	Asia	India	Odisha		Asia	India	Odisha	genome	29432	Human	50	Male	B	O	Institute of Life Sciences, Bhubaneswar	Immunogenomics lab, Institute of Life Sciences, Bhubaneswar	Sunil Raghav et al	https://www.gisaid.org	?	?	2020-06-09
India/ILSCV15918/2020	ncov	EPI_ISL_463040	?	2020-05-11	Asia	India	Odisha		Asia	India	Odisha	genome	29060	Human	16	Female	B	O	Institute of Life Sciences, Bhubaneswar	Immunogenomics lab, Institute of Life Sciences, Bhubaneswar	Sunil Raghav et al	https://www.gisaid.org	?	?	2020-06-09
India/ILSCV15917/2020	ncov	EPI_ISL_463039	?	2020-05-11	Asia	India	Odisha		Asia	India	Odisha	genome	29685	Human	48	Male	B.1	G	Institute of Life Sciences, Bhubaneswar	Immunogenomics lab, Institute of Life Sciences, Bhubaneswar	Sunil Raghav et al	https://www.gisaid.org	?	?	2020-06-09
India/ILSCV15907/2020	ncov	EPI_ISL_463038	?	2020-05-11	Asia	India	Odisha		Asia	India	Odisha	genome	29767	Human	26	Male	B.6	O	Institute of Life Sciences, Bhubaneswar	Immunogenomics lab, Institute of Life Sciences, Bhubaneswar	Sunil Raghav et al	https://www.gisaid.org	?	?	2020-06-09
India/ILSCV15552/2020	ncov	EPI_ISL_463037	?	2020-05-11	Asia	India	Odisha		Asia	India	Odisha	genome	29690	Human	19	Female	B.1.1	GR	Institute of Life Sciences, Bhubaneswar	Immunogenomics lab, Institute of Life Sciences, Bhubaneswar	Sunil Raghav et al	https://www.gisaid.org	?	?	2020-06-09
India/ILSCV15547/2020	ncov	EPI_ISL_463036	?	2020-05-11	Asia	India	Odisha		Asia	India	Odisha	genome	29838	Human	19	Male	B.1.1	GR	Institute of Life Sciences, Bhubaneswar	Immunogenomics lab, Institute of Life Sciences, Bhubaneswar	Sunil Raghav et al	https://www.gisaid.org	?	?	2020-06-09
India/ILSCV15546/2020	ncov	EPI_ISL_463035	?	2020-05-11	Asia	India	Odisha		Asia	India	Odisha	genome	29548	Human	33	Male	B.1.1	GR	Institute of Life Sciences, Bhubaneswar	Immunogenomics lab, Institute of Life Sciences, Bhubaneswar	Sunil Raghav et al	https://www.gisaid.org	?	?	2020-06-09
India/ILSCV14847/2020	ncov	EPI_ISL_463034	?	2020-05-10	Asia	India	Odisha		Asia	India	Odisha	genome	29688	Human	44	Male	A	S	Institute of Life Sciences, Bhubaneswar	Immunogenomics lab, Institute of Life Sciences, Bhubaneswar	Sunil Raghav et al	https://www.gisaid.org	?	?	2020-06-09
India/ILSCV14831/2020	ncov	EPI_ISL_463033	?	2020-05-10	Asia	India	Odisha		Asia	India	Odisha	genome	29683	Human	24	Male	A	S	Institute of Life Sciences, Bhubaneswar	Immunogenomics lab, Institute of Life Sciences, Bhubaneswar	Sunil Raghav et al	https://www.gisaid.org	?	?	2020-06-09
India/ILSCV14743/2020	ncov	EPI_ISL_463032	?	2020-05-10	Asia	India	Odisha		Asia	India	Odisha	genome	29689	Human	75	Male	B.1	G	Institute of Life Sciences, Bhubaneswar	Immunogenomics lab, Institute of Life Sciences, Bhubaneswar	Sunil Raghav et al	https://www.gisaid.org	?	?	2020-06-09
India/ILSCV14374/2020	ncov	EPI_ISL_463031	?	2020-05-10	Asia	India	Odisha		Asia	India	Odisha	genome	29685	Human	50	Male	B.6	O	Institute of Life Sciences, Bhubaneswar	Immunogenomics lab, Institute of Life Sciences, Bhubaneswar	Sunil Raghav et al	https://www.gisaid.org	?	?	2020-06-09
India/ILSCV14289/2020	ncov	EPI_ISL_463030	?	2020-05-11	Asia	India	Odisha		Asia	India	Odisha	genome	29278	Human	39	Male	A	O	Institute of Life Sciences, Bhubaneswar	Immunogenomics lab, Institute of Life Sciences, Bhubaneswar	Sunil Raghav et al	https://www.gisaid.org	?	?	2020-06-09
India/ILSCV14262/2020	ncov	EPI_ISL_463029	?	2020-05-11	Asia	India	Odisha		Asia	India	Odisha	genome	29688	Human	26	Male	A	S	Institute of Life Sciences, Bhubaneswar	Immunogenomics lab, Institute of Life Sciences, Bhubaneswar	Sunil Raghav et al	https://www.gisaid.org	?	?	2020-06-09
India/ILSCV14244/2020	ncov	EPI_ISL_463028	?	2020-05-10	Asia	India	Odisha		Asia	India	Odisha	genome	29683	Human	22	Female	B	O	Institute of Life Sciences, Bhubaneswar	Immunogenomics lab, Institute of Life Sciences, Bhubaneswar	Sunil Raghav et al	https://www.gisaid.org	?	?	2020-06-09
India/ILSCV14004/2020	ncov	EPI_ISL_463027	?	2020-05-09	Asia	India	Odisha		Asia	India	Odisha	genome	29689	Human	36	Male	B.1	G	Institute of Life Sciences, Bhubaneswar	Immunogenomics lab, Institute of Life Sciences, Bhubaneswar	Sunil Raghav et al	https://www.gisaid.org	?	?	2020-06-09
India/ILSCV13929/2020	ncov	EPI_ISL_463026	?	2020-05-10	Asia	India	Odisha		Asia	India	Odisha	genome	29814	Human	45	Male	A	O	Institute of Life Sciences, Bhubaneswar	Immunogenomics lab, Institute of Life Sciences, Bhubaneswar	Sunil Raghav et al	https://www.gisaid.org	?	?	2020-06-09
India/ILSCV13921/2020	ncov	EPI_ISL_463025	?	2020-05-10	Asia	India	Odisha		Asia	India	Odisha	genome	29689	Human	31	Male	B.6	O	Institute of Life Sciences, Bhubaneswar	Immunogenomics lab, Institute of Life Sciences, Bhubaneswar	Sunil Raghav et al	https://www.gisaid.org	?	?	2020-06-09
India/ILSCV13907/2020	ncov	EPI_ISL_463024	?	2020-05-10	Asia	India	Odisha		Asia	India	Odisha	genome	29703	Human	45	Male	A	S	Institute of Life Sciences, Bhubaneswar	Immunogenomics lab, Institute of Life Sciences, Bhubaneswar	Sunil Raghav et al	https://www.gisaid.org	?	?	2020-06-09
India/ILSCV13744/2020	ncov	EPI_ISL_463023	?	2020-05-09	Asia	India	Odisha		Asia	India	Odisha	genome	29682	Human	35	Male	B	O	Institute of Life Sciences, Bhubaneswar	Immunogenomics lab, Institute of Life Sciences, Bhubaneswar	Sunil Raghav et al	https://www.gisaid.org	?	?	2020-06-09
India/ILSCV13715/2020	ncov	EPI_ISL_463022	?	2020-05-09	Asia	India	Odisha		Asia	India	Odisha	genome	29685	Human	37	Male	B.6	O	Institute of Life Sciences, Bhubaneswar	Immunogenomics lab, Institute of Life Sciences, Bhubaneswar	Sunil Raghav et al	https://www.gisaid.org	?	?	2020-06-09
India/ILSCV13695/2020	ncov	EPI_ISL_463021	?	2020-05-09	Asia	India	Odisha		Asia	India	Odisha	genome	29498	Human	29	Male	B	O	Institute of Life Sciences, Bhubaneswar	Immunogenomics lab, Institute of Life Sciences, Bhubaneswar	Sunil Raghav et al	https://www.gisaid.org	?	?	2020-06-09
India/ILSCV13678/2020	ncov	EPI_ISL_463020	?	2020-05-09	Asia	India	Odisha		Asia	India	Odisha	genome	29180	Human	45	Male	B	O	Institute of Life Sciences, Bhubaneswar	Immunogenomics lab, Institute of Life Sciences, Bhubaneswar	Sunil Raghav et al	https://www.gisaid.org	?	?	2020-06-09
India/ILSCV13676/2020	ncov	EPI_ISL_463019	?	2020-05-09	Asia	India	Odisha		Asia	India	Odisha	genome	29688	Human	30	Male	B	O	Institute of Life Sciences, Bhubaneswar	Immunogenomics lab, Institute of Life Sciences, Bhubaneswar	Sunil Raghav et al	https://www.gisaid.org	?	?	2020-06-09
India/ILSCV12762/2020	ncov	EPI_ISL_463018	?	2020-05-09	Asia	India	Odisha		Asia	India	Odisha	genome	29690	Human	25	Male	B	O	Institute of Life Sciences, Bhubaneswar	Immunogenomics lab, Institute of Life Sciences, Bhubaneswar	Sunil Raghav et al	https://www.gisaid.org	?	?	2020-06-09
India/ILSCV12752/2020	ncov	EPI_ISL_463017	?	2020-05-09	Asia	India	Odisha		Asia	India	Odisha	genome	29765	Human	18	Male	B.6	O	Institute of Life Sciences, Bhubaneswar	Immunogenomics lab, Institute of Life Sciences, Bhubaneswar	Sunil Raghav et al	https://www.gisaid.org	?	?	2020-06-09
India/ILSCV12751/2020	ncov	EPI_ISL_463016	?	2020-05-09	Asia	India	Odisha		Asia	India	Odisha	genome	28871	Human	23	Male	B	O	Institute of Life Sciences, Bhubaneswar	Immunogenomics lab, Institute of Life Sciences, Bhubaneswar	Sunil Raghav et al	https://www.gisaid.org	?	?	2020-06-09
India/ILSCV12744/2020	ncov	EPI_ISL_463015	?	2020-05-09	Asia	India	Odisha		Asia	India	Odisha	genome	29057	Human	22	Male	B	O	Institute of Life Sciences, Bhubaneswar	Immunogenomics lab, Institute of Life Sciences, Bhubaneswar	Sunil Raghav et al	https://www.gisaid.org	?	?	2020-06-09
India/ILSCV12743/2020	ncov	EPI_ISL_463014	?	2020-05-09	Asia	India	Odisha		Asia	India	Odisha	genome	29688	Human	20	Male	B	O	Institute of Life Sciences, Bhubaneswar	Immunogenomics lab, Institute of Life Sciences, Bhubaneswar	Sunil Raghav et al	https://www.gisaid.org	?	?	2020-06-09
India/ILSCV12742/2020	ncov	EPI_ISL_463013	?	2020-05-09	Asia	India	Odisha		Asia	India	Odisha	genome	29688	Human	24	Male	B.6	O	Institute of Life Sciences, Bhubaneswar	Immunogenomics lab, Institute of Life Sciences, Bhubaneswar	Sunil Raghav et al	https://www.gisaid.org	?	?	2020-06-09
India/ILSCV11996/2020	ncov	EPI_ISL_463012	?	2020-05-09	Asia	India	Odisha		Asia	India	Odisha	genome	29057	Human	31	Male	A	O	Institute of Life Sciences, Bhubaneswar	Immunogenomics lab, Institute of Life Sciences, Bhubaneswar	Sunil Raghav et al	https://www.gisaid.org	?	?	2020-06-09
India/ILSCV11171/2020	ncov	EPI_ISL_463011	?	2020-05-07	Asia	India	Odisha		Asia	India	Odisha	genome	29683	Human	25	Male	B	O	Institute of Life Sciences, Bhubaneswar	Immunogenomics lab, Institute of Life Sciences, Bhubaneswar	Sunil Raghav et al	https://www.gisaid.org	?	?	2020-06-09
India/ILSCV11165/2020	ncov	EPI_ISL_463010	?	2020-05-07	Asia	India	Odisha		Asia	India	Odisha	genome	29688	Human	24	Male	B.6	O	Institute of Life Sciences, Bhubaneswar	Immunogenomics lab, Institute of Life Sciences, Bhubaneswar	Sunil Raghav et al	https://www.gisaid.org	?	?	2020-06-09
India/GMC-TC469/2020	ncov	EPI_ISL_431117	?	2020-03-20	Asia	India	Telangana	Hyderabad	Europe	United Kingdom	United Kingdom	genome	29903	Human	21	Male	B.1.1	GR	Department of Microbiology, Gandhi Medical College and Hospital, Secendrabad, Hyderabad, India	Department of Microbiology, Gandhi Medical College and Hospital, Secendrabad, Hyderabad, India	Thrilok Chander B et al	https://www.gisaid.org	Phylogenetic clustering of the Indian SARS-CoV-2 genomes reveals the presence of distinct clades of viral haplotypes among states	https://www.biorxiv.org/content/10.1101/2020.05.28.122143v1	2020-04-29
India/GMC-RR1191/2020	ncov	EPI_ISL_438138	?	2020-03-25	Asia	India	Telangana	Hyderabad	Asia	India	Telangana	genome	29903	Human	63	Male	B.6	O	Department of Microbiology,Gandhi Medical College and Hospital	Department of Microbiology, Gandhi Medical College and Hospital Secendrabad, Hyderbad, India	Raja Rao Mesipogu et al	https://www.gisaid.org	?	?	2020-05-12
India/GMC-RK1090/2020	ncov	EPI_ISL_438139	?	2020-03-25	Asia	India	Telangana	Hyderabad	Asia	India	Telangana	genome	29904	Human	63	Female	B.6	O	Department of Microbiology,Gandhi Medical College and Hospital,Hyderabad	Virus Research Laboratory, Department of Zoology, Osmania University, Hyderabad, India	Muttineni Radhakrishna et al	https://www.gisaid.org	?	?	2020-05-12
India/GMC-RK100/2020	ncov	EPI_ISL_431101	?	2020-03-01	Asia	India	Telangana	Hyderabad	Asia	India	Telangana	genome	29903	Human	24	Male	B	L	Department of Microbiology,Gandhi Medical College and Hospital	Virus Research Laboratory, Department of Zoology, Osmania University,Hyderabad,India	Muttineni Radhakrishna et al	https://www.gisaid.org	Phylogenetic clustering of the Indian SARS-CoV-2 genomes reveals the presence of distinct clades of viral haplotypes among states	https://www.biorxiv.org/content/10.1101/2020.05.28.122143v1	2020-04-29
India/GMC-KP1125/2020	ncov	EPI_ISL_437626	?	2020-03-24	Asia	India	Telangana	Hyderabad	Asia	India	Telangana	genome	29903	Human	70	Male	B.1	GH	Department of Microbiology,Gandhi Medical College and Hospital	Department of Veterinary Biotechnalogy, College of Veterinary Science, Rajendranagar, PV Narsimha Rao Telengana Veterinary University	Kalyani Putty et al	https://www.gisaid.org	Phylogenetic clustering of the Indian SARS-CoV-2 genomes reveals the presence of distinct clades of viral haplotypes among states	https://www.biorxiv.org/content/10.1101/2020.05.28.122143v1	2020-05-11
India/GMC-KN443/2020	ncov	EPI_ISL_431103	?	2020-03-16	Asia	India	Telangana	Hyderabad	Asia	India	Telangana	genome	29903	Human	52	Male	B.6	O	Department of Microbiology, Gandhi Medical College and Hospital, Secendrabad, Hyderabad, India	Department of Microbiology, Gandhi Medical College and Hospital, Secendrabad, Hyderabad, India	Nagamani K et al	https://www.gisaid.org	Phylogenetic clustering of the Indian SARS-CoV-2 genomes reveals the presence of distinct clades of viral haplotypes among states	https://www.biorxiv.org/content/10.1101/2020.05.28.122143v1	2020-04-29
India/GMC-KN318/2020	ncov	EPI_ISL_431102	?	2020-03-11	Asia	India	Telangana	Hyderabad	Europe	Italy	Italy	genome	29903	Human	24	Female	B.1	G	Department of MicroBiology,Gandhi Medical College and Hospital,Secendrabad,Hyderabad,India	Department of Microbiology, Gandhi Medical College and Hospital, Secendrabad, Hyderabad	Nagamani K et al	https://www.gisaid.org	Phylogenetic clustering of the Indian SARS-CoV-2 genomes reveals the presence of distinct clades of viral haplotypes among states	https://www.biorxiv.org/content/10.1101/2020.05.28.122143v1	2020-04-29
India/GBRC99/2020	ncov	EPI_ISL_450788	?	2020-05-06	Asia	India	Gujarat	Rajkot	Asia	India	Gujarat	genome	29903	Human	38	Male	B.1	G	Pandit Deendayal Upadhyay Government Medical College, Rajkot	Gujarat Biotechnology Research Centre	Zarna Patel et al	https://www.gisaid.org	?	?	2020-05-22
India/GBRC98/2020	ncov	EPI_ISL_450787	?	2020-05-11	Asia	India	Gujarat	Una	Asia	India	Gujarat	genome	29903	Human	16	Female	B.6	O	Pandit Deendayal Upadhyay Government Medical College, Rajkot	Gujarat Biotechnology Research Centre	Manish Pattani et al	https://www.gisaid.org	?	?	2020-05-22
India/GBRC97b/2020	ncov	EPI_ISL_450786	?	2020-05-10	Asia	India	Gujarat	Una	Asia	India	Gujarat	genome	29903	Human	63	Male	B.1.1	GR	Pandit Deendayal Upadhyay Government Medical College, Rajkot	Gujarat Biotechnology Research Centre	Sejul Antala et al	https://www.gisaid.org	?	?	2020-05-22
India/GBRC97a/2020	ncov	EPI_ISL_450785	?	2020-05-10	Asia	India	Gujarat	Una	Asia	India	Gujarat	genome	29903	Human	63	Male	B.1.1	GR	Pandit Deendayal Upadhyay Government Medical College, Rajkot	Gujarat Biotechnology Research Centre	Prakash Modi et al	https://www.gisaid.org	?	?	2020-05-22
India/GBRC96/2020	ncov	EPI_ISL_450784	?	2020-05-09	Asia	India	Gujarat	Botad	Asia	India	Gujarat	genome	29903	Human	17	Male	B.6	O	Government Medical College-Bhavnagar	Gujarat Biotechnology Research Centre	Zarna Patel et al	https://www.gisaid.org	?	?	2020-05-22
India/GBRC95b/2020	ncov	EPI_ISL_450783	?	2020-04-11	Asia	India	Gujarat	Ahmedabad	Asia	India	Gujarat	genome	29903	Human	?	Female	B.1.36	GH	Government Medical College-Bhavnagar	Gujarat Biotechnology Research Centre	Shirish Patel et al	https://www.gisaid.org	?	?	2020-05-22
India/GBRC95a/2020	ncov	EPI_ISL_450782	?	2020-04-11	Asia	India	Gujarat	Ahmedabad	Asia	India	Gujarat	genome	29903	Human	?	Female	B.1.36	GH	Government Medical College-Bhavnagar	Gujarat Biotechnology Research Centre	Saklain Malek et al	https://www.gisaid.org	?	?	2020-05-22
India/GBRC94/2020	ncov	EPI_ISL_450781	?	2020-05-09	Asia	India	Gujarat	Junagadh	Asia	India	Gujarat	genome	29903	Human	24	Male	B.1	G	Government Medical College-Bhavnagar	Gujarat Biotechnology Research Centre	Kairavi Desai et al	https://www.gisaid.org	?	?	2020-05-22
India/GBRC93/2020	ncov	EPI_ISL_447555	?	2020-04-28	Asia	India	Gujarat	Mansa	Asia	India	Gujarat	genome	29903	Human	6	Male	B.1.36	GH	GMERS Medical College and Hospital, Gandhinagar	Gujarat Biotechnology Research Centre	Dipa Kinariwala et al	https://www.gisaid.org	Phylogenetic clustering of the Indian SARS-CoV-2 genomes reveals the presence of distinct clades of viral haplotypes among states	https://www.biorxiv.org/content/10.1101/2020.05.28.122143v1	2020-05-17
India/GBRC92/2020	ncov	EPI_ISL_447554	?	2020-04-26	Asia	India	Gujarat	Gandhinagar	Asia	India	Gujarat	genome	29903	Human	39	Male	B.1	G	GMERS Medical College and Hospital, Gandhinagar	Gujarat Biotechnology Research Centre	Zuber Saiyed et al	https://www.gisaid.org	Phylogenetic clustering of the Indian SARS-CoV-2 genomes reveals the presence of distinct clades of viral haplotypes among states	https://www.biorxiv.org/content/10.1101/2020.05.28.122143v1	2020-05-17
India/GBRC91/2020	ncov	EPI_ISL_447553	?	2020-04-27	Asia	India	Gujarat	Gandhinagar	Asia	India	Gujarat	genome	29903	Human	13	Male	B.1.36	GH	GMERS Medical College and Hospital, Gandhinagar	Gujarat Biotechnology Research Centre	Dinesh Kumar et al	https://www.gisaid.org	Phylogenetic clustering of the Indian SARS-CoV-2 genomes reveals the presence of distinct clades of viral haplotypes among states	https://www.biorxiv.org/content/10.1101/2020.05.28.122143v1	2020-05-17
India/GBRC90/2020	ncov	EPI_ISL_447552	?	2020-05-02	Asia	India	Gujarat	Gandhinagar	Asia	India	Gujarat	genome	29903	Human	39	Male	B.1.36	GH	GMERS Medical College and Hospital, Gandhinagar	Gujarat Biotechnology Research Centre	Raghawendra Kumar et al	https://www.gisaid.org	Phylogenetic clustering of the Indian SARS-CoV-2 genomes reveals the presence of distinct clades of viral haplotypes among states	https://www.biorxiv.org/content/10.1101/2020.05.28.122143v1	2020-05-17
India/GBRC9/2020	ncov	EPI_ISL_435056	?	2020-04-21	Asia	India	Gujarat	Mansa	Asia	India	Gujarat	genome	29903	Human	65	Male	B.1	G	Gujarat Biotechnology Research Centre	Gujarat Biotechnology Research Centre	Maharshi Pandya et al	https://www.gisaid.org	Phylogenetic clustering of the Indian SARS-CoV-2 genomes reveals the presence of distinct clades of viral haplotypes among states	https://www.biorxiv.org/content/10.1101/2020.05.28.122143v1	2020-05-02
India/GBRC89/2020	ncov	EPI_ISL_447551	?	2020-04-25	Asia	India	Gujarat	Gandhinagar	Asia	India	Gujarat	genome	29903	Human	52	Female	B.1	G	GMERS Medical College and Hospital, Gandhinagar	Gujarat Biotechnology Research Centre	Nitin Savaliya et al	https://www.gisaid.org	Phylogenetic clustering of the Indian SARS-CoV-2 genomes reveals the presence of distinct clades of viral haplotypes among states	https://www.biorxiv.org/content/10.1101/2020.05.28.122143v1	2020-05-17
India/GBRC88b/2020	ncov	EPI_ISL_447550	?	2020-05-03	Asia	India	Gujarat	Dahegam	Asia	India	Gujarat	genome	29903	Human	54	Male	B.1	G	GMERS Medical College and Hospital, Gandhinagar	Gujarat Biotechnology Research Centre	Akanksha Verma et al	https://www.gisaid.org	Phylogenetic clustering of the Indian SARS-CoV-2 genomes reveals the presence of distinct clades of viral haplotypes among states	https://www.biorxiv.org/content/10.1101/2020.05.28.122143v1	2020-05-17
India/GBRC88a/2020	ncov	EPI_ISL_447549	?	2020-05-03	Asia	India	Gujarat	Dahegam	Asia	India	Gujarat	genome	29903	Human	54	Male	B.1	G	GMERS Medical College and Hospital, Gandhinagar	Gujarat Biotechnology Research Centre	Amit Kanani et al	https://www.gisaid.org	Phylogenetic clustering of the Indian SARS-CoV-2 genomes reveals the presence of distinct clades of viral haplotypes among states	https://www.biorxiv.org/content/10.1101/2020.05.28.122143v1	2020-05-17
India/GBRC87/2020	ncov	EPI_ISL_447548	?	2020-04-28	Asia	India	Gujarat	Dahegam	Asia	India	Gujarat	genome	29903	Human	44	Female	B.1.36	GH	GMERS Medical College and Hospital, Gandhinagar	Gujarat Biotechnology Research Centre	Maharshi Pandya et al	https://www.gisaid.org	Phylogenetic clustering of the Indian SARS-CoV-2 genomes reveals the presence of distinct clades of viral haplotypes among states	https://www.biorxiv.org/content/10.1101/2020.05.28.122143v1	2020-05-17
India/GBRC86/2020	ncov	EPI_ISL_447547	?	2020-04-28	Asia	India	Gujarat	Gandhinagar	Asia	India	Gujarat	genome	29903	Human	30	Female	B.1	G	GMERS Medical College and Hospital, Gandhinagar	Gujarat Biotechnology Research Centre	Pinal Trivedi et al	https://www.gisaid.org	Phylogenetic clustering of the Indian SARS-CoV-2 genomes reveals the presence of distinct clades of viral haplotypes among states	https://www.biorxiv.org/content/10.1101/2020.05.28.122143v1	2020-05-17
India/GBRC85/2020	ncov	EPI_ISL_447546	?	2020-05-05	Asia	India	Gujarat	Himatnagar	Asia	India	Gujarat	genome	29903	Human	10	Male	B.1.36	GH	Gujarat Biotechnology Research Centre	Gujarat Biotechnology Research Centre	Monika Gandhi et al	https://www.gisaid.org	Phylogenetic clustering of the Indian SARS-CoV-2 genomes reveals the presence of distinct clades of viral haplotypes among states	https://www.biorxiv.org/content/10.1101/2020.05.28.122143v1	2020-05-17
India/GBRC84/2020	ncov	EPI_ISL_447545	?	2020-05-05	Asia	India	Gujarat	Prantij	Asia	India	Gujarat	genome	29903	Human	25	Female	B.1	G	Gujarat Biotechnology Research Centre	Gujarat Biotechnology Research Centre	Janvi Raval et al	https://www.gisaid.org	Phylogenetic clustering of the Indian SARS-CoV-2 genomes reveals the presence of distinct clades of viral haplotypes among states	https://www.biorxiv.org/content/10.1101/2020.05.28.122143v1	2020-05-17
India/GBRC83/2020	ncov	EPI_ISL_447544	?	2020-05-05	Asia	India	Gujarat	Modasa	Asia	India	Gujarat	genome	29903	Human	14	Male	B.1	G	Gujarat Biotechnology Research Centre	Gujarat Biotechnology Research Centre	Apurvasinh Puvar et al	https://www.gisaid.org	Phylogenetic clustering of the Indian SARS-CoV-2 genomes reveals the presence of distinct clades of viral haplotypes among states	https://www.biorxiv.org/content/10.1101/2020.05.28.122143v1	2020-05-17
India/GBRC82b/2020	ncov	EPI_ISL_447543	?	2020-05-05	Asia	India	Gujarat	Modasa	Asia	India	Gujarat	genome	29903	Human	33	Male	B.1.36	GH	Gujarat Biotechnology Research Centre	Gujarat Biotechnology Research Centre	Pritesh Sabara et al	https://www.gisaid.org	Phylogenetic clustering of the Indian SARS-CoV-2 genomes reveals the presence of distinct clades of viral haplotypes among states	https://www.biorxiv.org/content/10.1101/2020.05.28.122143v1	2020-05-17
India/GBRC82a/2020	ncov	EPI_ISL_447542	?	2020-05-05	Asia	India	Gujarat	Modasa	Asia	India	Gujarat	genome	29903	Human	33	Male	B.1.36	GH	Gujarat Biotechnology Research Centre	Gujarat Biotechnology Research Centre	Ankit Hinsu et al	https://www.gisaid.org	Phylogenetic clustering of the Indian SARS-CoV-2 genomes reveals the presence of distinct clades of viral haplotypes among states	https://www.biorxiv.org/content/10.1101/2020.05.28.122143v1	2020-05-17
India/GBRC81b/2020	ncov	EPI_ISL_447541	?	2020-05-05	Asia	India	Gujarat	Modasa	Asia	India	Gujarat	genome	29903	Human	40	Female	B.1.36	GH	Gujarat Biotechnology Research Centre	Gujarat Biotechnology Research Centre	Tejas Shah et al	https://www.gisaid.org	Phylogenetic clustering of the Indian SARS-CoV-2 genomes reveals the presence of distinct clades of viral haplotypes among states	https://www.biorxiv.org/content/10.1101/2020.05.28.122143v1	2020-05-17
India/GBRC81a/2020	ncov	EPI_ISL_447540	?	2020-05-05	Asia	India	Gujarat	Modasa	Asia	India	Gujarat	genome	29903	Human	40	Female	B.1.36	GH	Gujarat Biotechnology Research Centre	Gujarat Biotechnology Research Centre	Ramesh Pandit et al	https://www.gisaid.org	Phylogenetic clustering of the Indian SARS-CoV-2 genomes reveals the presence of distinct clades of viral haplotypes among states	https://www.biorxiv.org/content/10.1101/2020.05.28.122143v1	2020-05-17
India/GBRC80/2020	ncov	EPI_ISL_455015	?	2020-04-28	Asia	India	Gujarat	Rajkot	Asia	India	Gujarat	genome	29903	Human	55	Male	A	S	Pandit Deendayal Upadhyay Government Medical College, Rajkot	Gujarat Biotechnology Research Centre	Snehal Bagatharia et al	https://www.gisaid.org	?	?	2020-05-29
India/GBRC8/2020	ncov	EPI_ISL_435055	?	2020-04-22	Asia	India	Gujarat	Gandhinagar	Asia	India	Gujarat	genome	29903	Human	33	Male	B.1.36	GH	Gujarat Biotechnology Research Centre	Gujarat Biotechnology Research Centre	Tejas Shah et al	https://www.gisaid.org	Phylogenetic clustering of the Indian SARS-CoV-2 genomes reveals the presence of distinct clades of viral haplotypes among states	https://www.biorxiv.org/content/10.1101/2020.05.28.122143v1	2020-05-02
India/GBRC79b/2020	ncov	EPI_ISL_447539	?	2020-05-05	Asia	India	Gujarat	Modasa	Asia	India	Gujarat	genome	29903	Human	39	Female	B.1.36	GH	Gujarat Biotechnology Research Centre	Gujarat Biotechnology Research Centre	Kamlesh J Upadhyay et al	https://www.gisaid.org	Phylogenetic clustering of the Indian SARS-CoV-2 genomes reveals the presence of distinct clades of viral haplotypes among states	https://www.biorxiv.org/content/10.1101/2020.05.28.122143v1	2020-05-17
India/GBRC79a/2020	ncov	EPI_ISL_447538	?	2020-05-05	Asia	India	Gujarat	Modasa	Asia	India	Gujarat	genome	29903	Human	39	Female	B.1.36	GH	Gujarat Biotechnology Research Centre	Gujarat Biotechnology Research Centre	Snehal Bagatharia et al	https://www.gisaid.org	Phylogenetic clustering of the Indian SARS-CoV-2 genomes reveals the presence of distinct clades of viral haplotypes among states	https://www.biorxiv.org/content/10.1101/2020.05.28.122143v1	2020-05-17
India/GBRC78b/2020	ncov	EPI_ISL_447537	?	2020-05-05	Asia	India	Gujarat	Modasa	Asia	India	Gujarat	genome	29903	Human	68	Male	B.1.36	GH	Gujarat Biotechnology Research Centre	Gujarat Biotechnology Research Centre	R D Dixit et al	https://www.gisaid.org	Phylogenetic clustering of the Indian SARS-CoV-2 genomes reveals the presence of distinct clades of viral haplotypes among states	https://www.biorxiv.org/content/10.1101/2020.05.28.122143v1	2020-05-17
India/GBRC78a/2020	ncov	EPI_ISL_447536	?	2020-05-05	Asia	India	Gujarat	Modasa	Asia	India	Gujarat	genome	29903	Human	68	Male	B.1.36	GH	Gujarat Biotechnology Research Centre	Gujarat Biotechnology Research Centre	Pranay Shah et al	https://www.gisaid.org	Phylogenetic clustering of the Indian SARS-CoV-2 genomes reveals the presence of distinct clades of viral haplotypes among states	https://www.biorxiv.org/content/10.1101/2020.05.28.122143v1	2020-05-17
India/GBRC77/2020	ncov	EPI_ISL_447535	?	2020-05-05	Asia	India	Gujarat	Modasa	Asia	India	Gujarat	genome	29903	Human	30	Male	B.1.36	GH	Gujarat Biotechnology Research Centre	Gujarat Biotechnology Research Centre	Nidhi Sood et al	https://www.gisaid.org	Phylogenetic clustering of the Indian SARS-CoV-2 genomes reveals the presence of distinct clades of viral haplotypes among states	https://www.biorxiv.org/content/10.1101/2020.05.28.122143v1	2020-05-17
India/GBRC76/2020	ncov	EPI_ISL_447534	?	2020-05-05	Asia	India	Gujarat	Modasa	Asia	India	Gujarat	genome	29903	Human	9	Female	B.1.36	GH	Gujarat Biotechnology Research Centre	Gujarat Biotechnology Research Centre	Gaurishankar Shrimali et al	https://www.gisaid.org	Phylogenetic clustering of the Indian SARS-CoV-2 genomes reveals the presence of distinct clades of viral haplotypes among states	https://www.biorxiv.org/content/10.1101/2020.05.28.122143v1	2020-05-17
India/GBRC75/2020	ncov	EPI_ISL_447053	?	2020-04-29	Asia	India	Gujarat	Gandhinagar	Asia	India	Gujarat	genome	29903	Human	66	Male	B.1.36	GH	GMERS Medical College and Hospital, Gandhinagar	Gujarat Biotechnology Research Centre	Kairavi Joshi et al	https://www.gisaid.org	Phylogenetic clustering of the Indian SARS-CoV-2 genomes reveals the presence of distinct clades of viral haplotypes among states	https://www.biorxiv.org/content/10.1101/2020.05.28.122143v1	2020-05-16
India/GBRC74/2020	ncov	EPI_ISL_447052	?	2020-05-02	Asia	India	Gujarat	Gandhinagar	Asia	India	Gujarat	genome	29903	Human	?	Male	B.1	G	GMERS Medical College and Hospital, Gandhinagar	Gujarat Biotechnology Research Centre	Bhavesh Modi et al	https://www.gisaid.org	Phylogenetic clustering of the Indian SARS-CoV-2 genomes reveals the presence of distinct clades of viral haplotypes among states	https://www.biorxiv.org/content/10.1101/2020.05.28.122143v1	2020-05-16
India/GBRC73/2020	ncov	EPI_ISL_447051	?	2020-04-29	Asia	India	Gujarat	Gandhinagar	Asia	India	Gujarat	genome	29903	Human	42	Female	B.1.36	GH	GMERS Medical College and Hospital, Gandhinagar	Gujarat Biotechnology Research Centre	Sonia Barve et al	https://www.gisaid.org	Phylogenetic clustering of the Indian SARS-CoV-2 genomes reveals the presence of distinct clades of viral haplotypes among states	https://www.biorxiv.org/content/10.1101/2020.05.28.122143v1	2020-05-16
India/GBRC72b/2020	ncov	EPI_ISL_447050	?	2020-04-29	Asia	India	Gujarat	Gandhinagar	Asia	India	Gujarat	genome	29903	Human	3	Female	B.1.36	GH	GMERS Medical College and Hospital, Gandhinagar	Gujarat Biotechnology Research Centre	Geeta Vaghela et al	https://www.gisaid.org	Phylogenetic clustering of the Indian SARS-CoV-2 genomes reveals the presence of distinct clades of viral haplotypes among states	https://www.biorxiv.org/content/10.1101/2020.05.28.122143v1	2020-05-16
India/GBRC72a/2020	ncov	EPI_ISL_447049	?	2020-04-29	Asia	India	Gujarat	Gandhinagar	Asia	India	Gujarat	genome	29903	Human	3	Female	B.1.36	GH	GMERS Medical College and Hospital, Gandhinagar	Gujarat Biotechnology Research Centre	Neeta Khandelwal et al	https://www.gisaid.org	Phylogenetic clustering of the Indian SARS-CoV-2 genomes reveals the presence of distinct clades of viral haplotypes among states	https://www.biorxiv.org/content/10.1101/2020.05.28.122143v1	2020-05-16
India/GBRC71/2020	ncov	EPI_ISL_447048	?	2020-04-27	Asia	India	Gujarat	Gandhinagar	Asia	India	Gujarat	genome	29903	Human	70	Female	B.1.36	GH	GMERS Medical College and Hospital, Gandhinagar	Gujarat Biotechnology Research Centre	Binita Aring et al	https://www.gisaid.org	Phylogenetic clustering of the Indian SARS-CoV-2 genomes reveals the presence of distinct clades of viral haplotypes among states	https://www.biorxiv.org/content/10.1101/2020.05.28.122143v1	2020-05-16
India/GBRC70/2020	ncov	EPI_ISL_447047	?	2020-04-29	Asia	India	Gujarat	Gandhinagar	Asia	India	Gujarat	genome	29903	Human	49	Male	B.1	G	GMERS Medical College and Hospital, Gandhinagar	Gujarat Biotechnology Research Centre	Disha Patel et al	https://www.gisaid.org	Phylogenetic clustering of the Indian SARS-CoV-2 genomes reveals the presence of distinct clades of viral haplotypes among states	https://www.biorxiv.org/content/10.1101/2020.05.28.122143v1	2020-05-16
India/GBRC7/2020	ncov	EPI_ISL_435054	?	2020-04-14	Asia	India	Gujarat	Ahmedabad	Asia	India	Gujarat	genome	29903	Human	54	Male	B.1	G	B.J. Medical College and Civil hospital	Gujarat Biotechnology Research Centre	Monika Gandhi et al	https://www.gisaid.org	Phylogenetic clustering of the Indian SARS-CoV-2 genomes reveals the presence of distinct clades of viral haplotypes among states	https://www.biorxiv.org/content/10.1101/2020.05.28.122143v1	2020-05-02
India/GBRC69/2020	ncov	EPI_ISL_447046	?	2020-05-04	Asia	India	Gujarat	Ahmedabad	Asia	India	Gujarat	genome	29903	Human	20	Female	B.1.36	GH	B.J. Medical College and Civil hospital	Gujarat Biotechnology Research Centre	Dipa Kinariwala et al	https://www.gisaid.org	Phylogenetic clustering of the Indian SARS-CoV-2 genomes reveals the presence of distinct clades of viral haplotypes among states	https://www.biorxiv.org/content/10.1101/2020.05.28.122143v1	2020-05-16
India/GBRC68/2020	ncov	EPI_ISL_447045	?	2020-05-03	Asia	India	Gujarat	Ahmedabad	Asia	India	Gujarat	genome	29903	Human	28	Male	B.1.36	GH	B.J. Medical College and Civil hospital	Gujarat Biotechnology Research Centre	Zuber Saiyed et al	https://www.gisaid.org	Phylogenetic clustering of the Indian SARS-CoV-2 genomes reveals the presence of distinct clades of viral haplotypes among states	https://www.biorxiv.org/content/10.1101/2020.05.28.122143v1	2020-05-16
India/GBRC67b/2020	ncov	EPI_ISL_447044	?	2020-05-03	Asia	India	Gujarat	Ahmedabad	Asia	India	Gujarat	genome	29903	Human	42	Female	B.1.36	GH	B.J. Medical College and Civil hospital	Gujarat Biotechnology Research Centre	Dinesh Kumar et al	https://www.gisaid.org	Phylogenetic clustering of the Indian SARS-CoV-2 genomes reveals the presence of distinct clades of viral haplotypes among states	https://www.biorxiv.org/content/10.1101/2020.05.28.122143v1	2020-05-16
India/GBRC67a/2020	ncov	EPI_ISL_447043	?	2020-05-03	Asia	India	Gujarat	Ahmedabad	Asia	India	Gujarat	genome	29903	Human	42	Female	B.1.36	GH	B.J. Medical College and Civil hospital	Gujarat Biotechnology Research Centre	Raghawendra Kumar et al	https://www.gisaid.org	Phylogenetic clustering of the Indian SARS-CoV-2 genomes reveals the presence of distinct clades of viral haplotypes among states	https://www.biorxiv.org/content/10.1101/2020.05.28.122143v1	2020-05-16
India/GBRC66/2020	ncov	EPI_ISL_447042	?	2020-05-03	Asia	India	Gujarat	Ahmedabad	Asia	India	Gujarat	genome	29903	Human	24	Male	B.1.36	GH	B.J. Medical College and Civil hospital	Gujarat Biotechnology Research Centre	Nitin Savaliya et al	https://www.gisaid.org	Phylogenetic clustering of the Indian SARS-CoV-2 genomes reveals the presence of distinct clades of viral haplotypes among states	https://www.biorxiv.org/content/10.1101/2020.05.28.122143v1	2020-05-16
India/GBRC65b/2020	ncov	EPI_ISL_447041	?	2020-05-03	Asia	India	Gujarat	Ahmedabad	Asia	India	Gujarat	genome	29903	Human	18	Male	B.1.36	GH	B.J. Medical College and Civil hospital	Gujarat Biotechnology Research Centre	Akanksha Verma et al	https://www.gisaid.org	Phylogenetic clustering of the Indian SARS-CoV-2 genomes reveals the presence of distinct clades of viral haplotypes among states	https://www.biorxiv.org/content/10.1101/2020.05.28.122143v1	2020-05-16
India/GBRC65a/2020	ncov	EPI_ISL_447040	?	2020-05-03	Asia	India	Gujarat	Ahmedabad	Asia	India	Gujarat	genome	29903	Human	18	Male	B.1.36	GH	B.J. Medical College and Civil hospital	Gujarat Biotechnology Research Centre	Amit Kanani et al	https://www.gisaid.org	Phylogenetic clustering of the Indian SARS-CoV-2 genomes reveals the presence of distinct clades of viral haplotypes among states	https://www.biorxiv.org/content/10.1101/2020.05.28.122143v1	2020-05-16
India/GBRC64/2020	ncov	EPI_ISL_447039	?	2020-05-03	Asia	India	Gujarat	Ahmedabad	Asia	India	Gujarat	genome	29903	Human	52	Female	B.1.36	GH	B.J. Medical College and Civil hospital	Gujarat Biotechnology Research Centre	Maharshi Pandya et al	https://www.gisaid.org	Phylogenetic clustering of the Indian SARS-CoV-2 genomes reveals the presence of distinct clades of viral haplotypes among states	https://www.biorxiv.org/content/10.1101/2020.05.28.122143v1	2020-05-16
India/GBRC63/2020	ncov	EPI_ISL_447038	?	2020-05-03	Asia	India	Gujarat	Ahmedabad	Asia	India	Gujarat	genome	29903	Human	34	Female	B.1	G	B.J. Medical College and Civil hospital	Gujarat Biotechnology Research Centre	Pinal Trivedi et al	https://www.gisaid.org	Phylogenetic clustering of the Indian SARS-CoV-2 genomes reveals the presence of distinct clades of viral haplotypes among states	https://www.biorxiv.org/content/10.1101/2020.05.28.122143v1	2020-05-16
India/GBRC62/2020	ncov	EPI_ISL_447037	?	2020-05-03	Asia	India	Gujarat	Ahmedabad	Asia	India	Gujarat	genome	29903	Human	26	Male	B.1.36	GH	B.J. Medical College and Civil hospital	Gujarat Biotechnology Research Centre	Monika Gandhi et al	https://www.gisaid.org	Phylogenetic clustering of the Indian SARS-CoV-2 genomes reveals the presence of distinct clades of viral haplotypes among states	https://www.biorxiv.org/content/10.1101/2020.05.28.122143v1	2020-05-16
India/GBRC61/2020	ncov	EPI_ISL_447036	?	2020-05-03	Asia	India	Gujarat	Ahmedabad	Asia	India	Gujarat	genome	29897	Human	56	Male	B.1.36	GH	B.J. Medical College and Civil hospital	Gujarat Biotechnology Research Centre	Janvi Raval et al	https://www.gisaid.org	Phylogenetic clustering of the Indian SARS-CoV-2 genomes reveals the presence of distinct clades of viral haplotypes among states	https://www.biorxiv.org/content/10.1101/2020.05.28.122143v1	2020-05-16
India/GBRC60/2020	ncov	EPI_ISL_447035	?	2020-05-03	Asia	India	Gujarat	Ahmedabad	Asia	India	Gujarat	genome	29903	Human	78	Female	B.1.36	GH	B.J. Medical College and Civil hospital	Gujarat Biotechnology Research Centre	Apurvasinh Puvar et al	https://www.gisaid.org	Phylogenetic clustering of the Indian SARS-CoV-2 genomes reveals the presence of distinct clades of viral haplotypes among states	https://www.biorxiv.org/content/10.1101/2020.05.28.122143v1	2020-05-16
India/GBRC6/2020	ncov	EPI_ISL_435053	?	2020-04-07	Asia	India	Gujarat	Ahmedabad	Asia	India	Gujarat	genome	29903	Human	60	Female	B.1	G	B.J. Medical College and Civil hospital	Gujarat Biotechnology Research Centre	Janvi Raval et al	https://www.gisaid.org	Phylogenetic clustering of the Indian SARS-CoV-2 genomes reveals the presence of distinct clades of viral haplotypes among states	https://www.biorxiv.org/content/10.1101/2020.05.28.122143v1	2020-05-02
India/GBRC59/2020	ncov	EPI_ISL_447034	?	2020-05-03	Asia	India	Gujarat	Ahmedabad	Asia	India	Gujarat	genome	29903	Human	78	Male	B.1.36	GH	B.J. Medical College and Civil hospital	Gujarat Biotechnology Research Centre	Pritesh Sabara et al	https://www.gisaid.org	?	?	2020-05-16
India/GBRC58/2020	ncov	EPI_ISL_447033	?	2020-05-03	Asia	India	Gujarat	Ahmedabad	Asia	India	Gujarat	genome	29903	Human	40	Male	B.1.36	GH	B.J. Medical College and Civil hospital	Gujarat Biotechnology Research Centre	Ankit Hinsu et al	https://www.gisaid.org	Phylogenetic clustering of the Indian SARS-CoV-2 genomes reveals the presence of distinct clades of viral haplotypes among states	https://www.biorxiv.org/content/10.1101/2020.05.28.122143v1	2020-05-16
India/GBRC57/2020	ncov	EPI_ISL_447032	?	2020-05-03	Asia	India	Gujarat	Ahmedabad	Asia	India	Gujarat	genome	29903	Human	50	Female	B.1	G	B.J. Medical College and Civil hospital	Gujarat Biotechnology Research Centre	Tejas Shah et al	https://www.gisaid.org	Phylogenetic clustering of the Indian SARS-CoV-2 genomes reveals the presence of distinct clades of viral haplotypes among states	https://www.biorxiv.org/content/10.1101/2020.05.28.122143v1	2020-05-16
India/GBRC56b/2020	ncov	EPI_ISL_447031	?	2020-05-03	Asia	India	Gujarat	Ahmedabad	Asia	India	Gujarat	genome	29903	Human	65	Female	B.1	G	B.J. Medical College and Civil hospital	Gujarat Biotechnology Research Centre	Ramesh Pandit et al	https://www.gisaid.org	Phylogenetic clustering of the Indian SARS-CoV-2 genomes reveals the presence of distinct clades of viral haplotypes among states	https://www.biorxiv.org/content/10.1101/2020.05.28.122143v1	2020-05-16
India/GBRC56a/2020	ncov	EPI_ISL_447030	?	2020-05-03	Asia	India	Gujarat	Ahmedabad	Asia	India	Gujarat	genome	29903	Human	65	Female	B.1	G	B.J. Medical College and Civil hospital	Gujarat Biotechnology Research Centre	Kamlesh J Upadhyay et al	https://www.gisaid.org	Phylogenetic clustering of the Indian SARS-CoV-2 genomes reveals the presence of distinct clades of viral haplotypes among states	https://www.biorxiv.org/content/10.1101/2020.05.28.122143v1	2020-05-16
India/GBRC55/2020	ncov	EPI_ISL_444486	?	2020-05-04	Asia	India	Gujarat	Dhansura	Asia	India	Gujarat	genome	29903	Human	55	Male	B.1.36	GH	Gujarat Biotechnology Research Centre	Gujarat Biotechnology Research Centre	Snehal Bagatharia et al	https://www.gisaid.org	Phylogenetic clustering of the Indian SARS-CoV-2 genomes reveals the presence of distinct clades of viral haplotypes among states	https://www.biorxiv.org/content/10.1101/2020.05.28.122143v1	2020-05-13
India/GBRC54/2020	ncov	EPI_ISL_444485	?	2020-05-04	Asia	India	Gujarat	Modasa	Asia	India	Gujarat	genome	29903	Human	57	Female	B.1.36	GH	Gujarat Biotechnology Research Centre	Gujarat Biotechnology Research Centre	R D Dixit et al	https://www.gisaid.org	Phylogenetic clustering of the Indian SARS-CoV-2 genomes reveals the presence of distinct clades of viral haplotypes among states	https://www.biorxiv.org/content/10.1101/2020.05.28.122143v1	2020-05-13
India/GBRC53/2020	ncov	EPI_ISL_444484	?	2020-05-04	Asia	India	Gujarat	Modasa	Asia	India	Gujarat	genome	29903	Human	28	Male	B.1.36	GH	Gujarat Biotechnology Research Centre	Gujarat Biotechnology Research Centre	Pranay Shah et al	https://www.gisaid.org	Phylogenetic clustering of the Indian SARS-CoV-2 genomes reveals the presence of distinct clades of viral haplotypes among states	https://www.biorxiv.org/content/10.1101/2020.05.28.122143v1	2020-05-13
India/GBRC52/2020	ncov	EPI_ISL_444483	?	2020-05-02	Asia	India	Gujarat	Prantij	Asia	India	Gujarat	genome	29903	Human	30	Male	B.1	G	Gujarat Biotechnology Research Centre	Gujarat Biotechnology Research Centre	Nidhi Sood et al	https://www.gisaid.org	Phylogenetic clustering of the Indian SARS-CoV-2 genomes reveals the presence of distinct clades of viral haplotypes among states	https://www.biorxiv.org/content/10.1101/2020.05.28.122143v1	2020-05-13
India/GBRC51/2020	ncov	EPI_ISL_444482	?	2020-05-02	Asia	India	Gujarat	Prantij	Asia	India	Gujarat	genome	29903	Human	18	Male	B.1.36	GH	Gujarat Biotechnology Research Centre	Gujarat Biotechnology Research Centre	Gaurishankar Shrimali et al	https://www.gisaid.org	Phylogenetic clustering of the Indian SARS-CoV-2 genomes reveals the presence of distinct clades of viral haplotypes among states	https://www.biorxiv.org/content/10.1101/2020.05.28.122143v1	2020-05-13
India/GBRC50/2020	ncov	EPI_ISL_444481	?	2020-04-30	Asia	India	Gujarat	Ahmedabad	Asia	India	Gujarat	genome	29903	Human	55	Female	B.1	G	B.J. Medical College and Civil hospital	Gujarat Biotechnology Research Centre	Kairavi Joshi et al	https://www.gisaid.org	Phylogenetic clustering of the Indian SARS-CoV-2 genomes reveals the presence of distinct clades of viral haplotypes among states	https://www.biorxiv.org/content/10.1101/2020.05.28.122143v1	2020-05-13
India/GBRC5/2020	ncov	EPI_ISL_435052	?	2020-04-13	Asia	India	Gujarat	Ahmedabad	Asia	India	Gujarat	genome	29903	Human	66	Female	B.1	GH	B.J. Medical College and Civil hospital	Gujarat Biotechnology Research Centre	Apurvasinh Puvar et al	https://www.gisaid.org	Phylogenetic clustering of the Indian SARS-CoV-2 genomes reveals the presence of distinct clades of viral haplotypes among states	https://www.biorxiv.org/content/10.1101/2020.05.28.122143v1	2020-05-02
India/GBRC49/2020	ncov	EPI_ISL_444480	?	2020-04-30	Asia	India	Gujarat	Ahmedabad	Asia	India	Gujarat	genome	29903	Human	60	Male	B.1.36	GH	B.J. Medical College and Civil hospital	Gujarat Biotechnology Research Centre	Bhavesh Modi et al	https://www.gisaid.org	Phylogenetic clustering of the Indian SARS-CoV-2 genomes reveals the presence of distinct clades of viral haplotypes among states	https://www.biorxiv.org/content/10.1101/2020.05.28.122143v1	2020-05-13
India/GBRC48/2020	ncov	EPI_ISL_444479	?	2020-04-29	Asia	India	Gujarat	Ahmedabad	Asia	India	Gujarat	genome	29903	Human	51	Male	B.1	G	B.J. Medical College and Civil hospital	Gujarat Biotechnology Research Centre	Sonia Barve et al	https://www.gisaid.org	Phylogenetic clustering of the Indian SARS-CoV-2 genomes reveals the presence of distinct clades of viral haplotypes among states	https://www.biorxiv.org/content/10.1101/2020.05.28.122143v1	2020-05-13
India/GBRC47/2020	ncov	EPI_ISL_444478	?	2020-04-30	Asia	India	Gujarat	Ahmedabad	Asia	India	Gujarat	genome	29903	Human	60	Male	B.1	G	B.J. Medical College and Civil hospital	Gujarat Biotechnology Research Centre	Geeta Vaghela et al	https://www.gisaid.org	Phylogenetic clustering of the Indian SARS-CoV-2 genomes reveals the presence of distinct clades of viral haplotypes among states	https://www.biorxiv.org/content/10.1101/2020.05.28.122143v1	2020-05-13
India/GBRC46/2020	ncov	EPI_ISL_444477	?	2020-04-29	Asia	India	Gujarat	Ahmedabad	Asia	India	Gujarat	genome	29903	Human	60	Male	B.1	G	B.J. Medical College and Civil hospital	Gujarat Biotechnology Research Centre	Neeta Khandelwal et al	https://www.gisaid.org	Phylogenetic clustering of the Indian SARS-CoV-2 genomes reveals the presence of distinct clades of viral haplotypes among states	https://www.biorxiv.org/content/10.1101/2020.05.28.122143v1	2020-05-13
India/GBRC45/2020	ncov	EPI_ISL_444476	?	2020-04-29	Asia	India	Gujarat	Ahmedabad	Asia	India	Gujarat	genome	29903	Human	24	Female	B.1.36	GH	B.J. Medical College and Civil hospital	Gujarat Biotechnology Research Centre	Binita Aring et al	https://www.gisaid.org	Phylogenetic clustering of the Indian SARS-CoV-2 genomes reveals the presence of distinct clades of viral haplotypes among states	https://www.biorxiv.org/content/10.1101/2020.05.28.122143v1	2020-05-13
India/GBRC44/2020	ncov	EPI_ISL_444475	?	2020-04-29	Asia	India	Gujarat	Ahmedabad	Asia	India	Gujarat	genome	29903	Human	20	Male	B.1	G	B.J. Medical College and Civil hospital	Gujarat Biotechnology Research Centre	Disha Patel et al	https://www.gisaid.org	Phylogenetic clustering of the Indian SARS-CoV-2 genomes reveals the presence of distinct clades of viral haplotypes among states	https://www.biorxiv.org/content/10.1101/2020.05.28.122143v1	2020-05-13
India/GBRC43/2020	ncov	EPI_ISL_444474	?	2020-04-29	Asia	India	Gujarat	Ahmedabad	Asia	India	Gujarat	genome	29903	Human	52	Female	B.1.36	GH	B.J. Medical College and Civil hospital	Gujarat Biotechnology Research Centre	Dipa Kinariwala et al	https://www.gisaid.org	Phylogenetic clustering of the Indian SARS-CoV-2 genomes reveals the presence of distinct clades of viral haplotypes among states	https://www.biorxiv.org/content/10.1101/2020.05.28.122143v1	2020-05-13
India/GBRC42/2020	ncov	EPI_ISL_444473	?	2020-04-29	Asia	India	Gujarat	Ahmedabad	Asia	India	Gujarat	genome	29903	Human	34	Male	B.1	G	B.J. Medical College and Civil hospital	Gujarat Biotechnology Research Centre	Zuber Saiyed et al	https://www.gisaid.org	Phylogenetic clustering of the Indian SARS-CoV-2 genomes reveals the presence of distinct clades of viral haplotypes among states	https://www.biorxiv.org/content/10.1101/2020.05.28.122143v1	2020-05-13
India/GBRC41/2020	ncov	EPI_ISL_444472	?	2020-04-29	Asia	India	Gujarat	Ahmedabad	Asia	India	Gujarat	genome	29903	Human	29	Female	B.1.36	GH	B.J. Medical College and Civil hospital	Gujarat Biotechnology Research Centre	Dinesh Kumar et al	https://www.gisaid.org	Phylogenetic clustering of the Indian SARS-CoV-2 genomes reveals the presence of distinct clades of viral haplotypes among states	https://www.biorxiv.org/content/10.1101/2020.05.28.122143v1	2020-05-13
India/GBRC40/2020	ncov	EPI_ISL_444471	?	2020-04-29	Asia	India	Gujarat	Ahmedabad	Asia	India	Gujarat	genome	29903	Human	34	Female	B.1.36	GH	B.J. Medical College and Civil hospital	Gujarat Biotechnology Research Centre	Raghawendra Kumar et al	https://www.gisaid.org	Phylogenetic clustering of the Indian SARS-CoV-2 genomes reveals the presence of distinct clades of viral haplotypes among states	https://www.biorxiv.org/content/10.1101/2020.05.28.122143v1	2020-05-13
India/GBRC4/2020	ncov	EPI_ISL_435051	?	2020-04-13	Asia	India	Gujarat	Ahmedabad	Asia	India	Gujarat	genome	29903	Human	66	Male	B.1	GH	B.J. Medical College and Civil hospital	Gujarat Biotechnology Research Centre	Pritesh Sabara et al	https://www.gisaid.org	Phylogenetic clustering of the Indian SARS-CoV-2 genomes reveals the presence of distinct clades of viral haplotypes among states	https://www.biorxiv.org/content/10.1101/2020.05.28.122143v1	2020-05-02
India/GBRC39/2020	ncov	EPI_ISL_444470	?	2020-04-29	Asia	India	Gujarat	Ahmedabad	Asia	India	Gujarat	genome	29903	Human	56	Male	B.1.36	GH	B.J. Medical College and Civil hospital	Gujarat Biotechnology Research Centre	Nitin Savaliya et al	https://www.gisaid.org	Phylogenetic clustering of the Indian SARS-CoV-2 genomes reveals the presence of distinct clades of viral haplotypes among states	https://www.biorxiv.org/content/10.1101/2020.05.28.122143v1	2020-05-13
India/GBRC38/2020	ncov	EPI_ISL_444469	?	2020-04-29	Asia	India	Gujarat	Ahmedabad	Asia	India	Gujarat	genome	29903	Human	37	Male	B.1.36	GH	B.J. Medical College and Civil hospital	Gujarat Biotechnology Research Centre	Akanksha Verma et al	https://www.gisaid.org	Phylogenetic clustering of the Indian SARS-CoV-2 genomes reveals the presence of distinct clades of viral haplotypes among states	https://www.biorxiv.org/content/10.1101/2020.05.28.122143v1	2020-05-13
India/GBRC37/2020	ncov	EPI_ISL_444468	?	2020-04-29	Asia	India	Gujarat	Ahmedabad	Asia	India	Gujarat	genome	29903	Human	60	Female	B.1	G	B.J. Medical College and Civil hospital	Gujarat Biotechnology Research Centre	Amit Kanani et al	https://www.gisaid.org	Phylogenetic clustering of the Indian SARS-CoV-2 genomes reveals the presence of distinct clades of viral haplotypes among states	https://www.biorxiv.org/content/10.1101/2020.05.28.122143v1	2020-05-13
India/GBRC36/2020	ncov	EPI_ISL_444467	?	2020-04-29	Asia	India	Gujarat	Ahmedabad	Asia	India	Gujarat	genome	29903	Human	55	Female	B.1.36	GH	B.J. Medical College and Civil hospital	Gujarat Biotechnology Research Centre	Maharshi Pandya et al	https://www.gisaid.org	Phylogenetic clustering of the Indian SARS-CoV-2 genomes reveals the presence of distinct clades of viral haplotypes among states	https://www.biorxiv.org/content/10.1101/2020.05.28.122143v1	2020-05-13
India/GBRC35/2020	ncov	EPI_ISL_444466	?	2020-04-29	Asia	India	Gujarat	Ahmedabad	Asia	India	Gujarat	genome	29903	Human	35	Male	B.1.36	GH	B.J. Medical College and Civil hospital	Gujarat Biotechnology Research Centre	Pinal Trivedi et al	https://www.gisaid.org	Phylogenetic clustering of the Indian SARS-CoV-2 genomes reveals the presence of distinct clades of viral haplotypes among states	https://www.biorxiv.org/content/10.1101/2020.05.28.122143v1	2020-05-13
India/GBRC34/2020	ncov	EPI_ISL_444465	?	2020-04-29	Asia	India	Gujarat	Ahmedabad	Asia	India	Gujarat	genome	29903	Human	53	Male	B.1.36	GH	B.J. Medical College and Civil hospital	Gujarat Biotechnology Research Centre	Monika Gandhi et al	https://www.gisaid.org	Phylogenetic clustering of the Indian SARS-CoV-2 genomes reveals the presence of distinct clades of viral haplotypes among states	https://www.biorxiv.org/content/10.1101/2020.05.28.122143v1	2020-05-13
India/GBRC33/2020	ncov	EPI_ISL_444464	?	2020-04-29	Asia	India	Gujarat	Ahmedabad	Asia	India	Gujarat	genome	29903	Human	30	Female	B.1.36	GH	B.J. Medical College and Civil hospital	Gujarat Biotechnology Research Centre	Janvi Raval et al	https://www.gisaid.org	Phylogenetic clustering of the Indian SARS-CoV-2 genomes reveals the presence of distinct clades of viral haplotypes among states	https://www.biorxiv.org/content/10.1101/2020.05.28.122143v1	2020-05-13
India/GBRC32/2020	ncov	EPI_ISL_444463	?	2020-04-29	Asia	India	Gujarat	Ahmedabad	Asia	India	Gujarat	genome	29903	Human	68	Male	B.1	G	B.J. Medical College and Civil hospital	Gujarat Biotechnology Research Centre	Apurvasinh Puvar et al	https://www.gisaid.org	Phylogenetic clustering of the Indian SARS-CoV-2 genomes reveals the presence of distinct clades of viral haplotypes among states	https://www.biorxiv.org/content/10.1101/2020.05.28.122143v1	2020-05-13
India/GBRC31/2020	ncov	EPI_ISL_444462	?	2020-04-29	Asia	India	Gujarat	Ahmedabad	Asia	India	Gujarat	genome	29903	Human	28	Female	B.1	G	B.J. Medical College and Civil hospital	Gujarat Biotechnology Research Centre	Pritesh Sabara et al	https://www.gisaid.org	Phylogenetic clustering of the Indian SARS-CoV-2 genomes reveals the presence of distinct clades of viral haplotypes among states	https://www.biorxiv.org/content/10.1101/2020.05.28.122143v1	2020-05-13
India/GBRC30/2020	ncov	EPI_ISL_444461	?	2020-04-29	Asia	India	Gujarat	Ahmedabad	Asia	India	Gujarat	genome	29903	Human	63	Male	B.1.36	GH	B.J. Medical College and Civil hospital	Gujarat Biotechnology Research Centre	Ankit Hinsu et al	https://www.gisaid.org	Phylogenetic clustering of the Indian SARS-CoV-2 genomes reveals the presence of distinct clades of viral haplotypes among states	https://www.biorxiv.org/content/10.1101/2020.05.28.122143v1	2020-05-13
India/GBRC3/2020	ncov	EPI_ISL_435050	?	2020-04-13	Asia	India	Gujarat	Ahmedabad	Asia	India	Gujarat	genome	29903	Human	42	Female	B.1	G	B.J. Medical College and Civil hospital	Gujarat Biotechnology Research Centre	Ankit Hinsu et al	https://www.gisaid.org	Phylogenetic clustering of the Indian SARS-CoV-2 genomes reveals the presence of distinct clades of viral haplotypes among states	https://www.biorxiv.org/content/10.1101/2020.05.28.122143v1	2020-05-02
India/GBRC29/2020	ncov	EPI_ISL_444460	?	2020-04-30	Asia	India	Gujarat	Ahmedabad	Asia	India	Gujarat	genome	29903	Human	37	Male	B.1	G	B.J. Medical College and Civil hospital	Gujarat Biotechnology Research Centre	Tejas Shah et al	https://www.gisaid.org	Phylogenetic clustering of the Indian SARS-CoV-2 genomes reveals the presence of distinct clades of viral haplotypes among states	https://www.biorxiv.org/content/10.1101/2020.05.28.122143v1	2020-05-13
India/GBRC28/2020	ncov	EPI_ISL_444459	?	2020-04-30	Asia	India	Gujarat	Ahmedabad	Asia	India	Gujarat	genome	29903	Human	48	Male	B.1.36	GH	B.J. Medical College and Civil hospital	Gujarat Biotechnology Research Centre	Ramesh Pandit et al	https://www.gisaid.org	Phylogenetic clustering of the Indian SARS-CoV-2 genomes reveals the presence of distinct clades of viral haplotypes among states	https://www.biorxiv.org/content/10.1101/2020.05.28.122143v1	2020-05-13
India/GBRC27/2020	ncov	EPI_ISL_444458	?	2020-04-26	Asia	India	Gujarat	Ahmedabad	Asia	India	Gujarat	genome	29903	Human	35	Male	B.1	G	B.J. Medical College and Civil hospital	Gujarat Biotechnology Research Centre	Kamlesh J Upadhyay et al	https://www.gisaid.org	Phylogenetic clustering of the Indian SARS-CoV-2 genomes reveals the presence of distinct clades of viral haplotypes among states	https://www.biorxiv.org/content/10.1101/2020.05.28.122143v1	2020-05-13
India/GBRC26/2020	ncov	EPI_ISL_444457	?	2020-04-26	Asia	India	Gujarat	Ahmedabad	Asia	India	Gujarat	genome	29903	Human	40	Male	B.1.36	GH	B.J. Medical College and Civil hospital	Gujarat Biotechnology Research Centre	Snehal Bagatharia et al	https://www.gisaid.org	Phylogenetic clustering of the Indian SARS-CoV-2 genomes reveals the presence of distinct clades of viral haplotypes among states	https://www.biorxiv.org/content/10.1101/2020.05.28.122143v1	2020-05-13
India/GBRC25/2020	ncov	EPI_ISL_444456	?	2020-04-26	Asia	India	Gujarat	Ahmedabad	Asia	India	Gujarat	genome	29903	Human	43	Female	B.1.36	GH	B.J. Medical College and Civil hospital	Gujarat Biotechnology Research Centre	R D Dixit et al	https://www.gisaid.org	Phylogenetic clustering of the Indian SARS-CoV-2 genomes reveals the presence of distinct clades of viral haplotypes among states	https://www.biorxiv.org/content/10.1101/2020.05.28.122143v1	2020-05-13
India/GBRC24b/2020	ncov	EPI_ISL_437454	?	2020-04-26	Asia	India	Gujarat	Ahmedabad	Asia	India	Gujarat	genome	29903	Human	52	Female	B.6	O	B.J. Medical College and Civil hospital	Gujarat Biotechnology Research Centre	Pranay Shah et al	https://www.gisaid.org	Phylogenetic clustering of the Indian SARS-CoV-2 genomes reveals the presence of distinct clades of viral haplotypes among states	https://www.biorxiv.org/content/10.1101/2020.05.28.122143v1	2020-05-09
India/GBRC24a/2020	ncov	EPI_ISL_437453	?	2020-04-26	Asia	India	Gujarat	Ahmedabad	Asia	India	Gujarat	genome	29903	Human	52	Female	B.6	L	B.J. Medical College and Civil hospital	Gujarat Biotechnology Research Centre	Nidhi Sood et al	https://www.gisaid.org	Phylogenetic clustering of the Indian SARS-CoV-2 genomes reveals the presence of distinct clades of viral haplotypes among states	https://www.biorxiv.org/content/10.1101/2020.05.28.122143v1	2020-05-09
India/GBRC23/2020	ncov	EPI_ISL_437452	?	2020-04-26	Asia	India	Gujarat	Ahmedabad	Asia	India	Gujarat	genome	29903	Human	12	Female	B.1.36	GH	B.J. Medical College and Civil hospital	Gujarat Biotechnology Research Centre	Gaurishankar Shrimali et al	https://www.gisaid.org	Phylogenetic clustering of the Indian SARS-CoV-2 genomes reveals the presence of distinct clades of viral haplotypes among states	https://www.biorxiv.org/content/10.1101/2020.05.28.122143v1	2020-05-09
India/GBRC221/2020	ncov	EPI_ISL_475059	?	2020-06-05	Asia	India	Gujarat	Bhuj	Asia	India	Gujarat	genome	29903	Human	59	Male	B.1	G	GAIMS & G K General Hospital	Gujarat Biotechnology Research Centre	Hitesh Assudani et al	https://www.gisaid.org	?	?	2020-06-23
India/GBRC220/2020	ncov	EPI_ISL_475058	?	2020-06-05	Asia	India	Gujarat	Mandvi	Asia	India	Gujarat	genome	29903	Human	77	Female	B.1.1	GR	GAIMS & G K General Hospital	Gujarat Biotechnology Research Centre	Babulal Babhoria et al	https://www.gisaid.org	?	?	2020-06-23
India/GBRC22/2020	ncov	EPI_ISL_437451	?	2020-04-26	Asia	India	Gujarat	Ahmedabad	Asia	India	Gujarat	genome	29903	Human	20	Female	B.1	G	B.J. Medical College and Civil hospital	Gujarat Biotechnology Research Centre	Kairavi Joshi et al	https://www.gisaid.org	Phylogenetic clustering of the Indian SARS-CoV-2 genomes reveals the presence of distinct clades of viral haplotypes among states	https://www.biorxiv.org/content/10.1101/2020.05.28.122143v1	2020-05-09
India/GBRC219b/2020	ncov	EPI_ISL_475057	?	2020-06-08	Asia	India	Gujarat	Kheda	Asia	India	Gujarat	genome	29903	Human	58	Male	B.1.36	GH	Dr. N. D. Desai Medical College & Hospital	Gujarat Biotechnology Research Centre	Zuber Saiyed et al	https://www.gisaid.org	?	?	2020-06-23
India/GBRC219a/2020	ncov	EPI_ISL_475056	?	2020-06-08	Asia	India	Gujarat	Kheda	Asia	India	Gujarat	genome	29903	Human	58	Male	B.1.36	GH	Dr. N. D. Desai Medical College & Hospital	Gujarat Biotechnology Research Centre	Dinesh Kumar et al	https://www.gisaid.org	?	?	2020-06-23
India/GBRC218b/2020	ncov	EPI_ISL_475055	?	2020-06-08	Asia	India	Gujarat	Vadodara	Asia	India	Gujarat	genome	29903	Human	48	Male	B.1.36	GH	GMERS Medical College & Hospital	Gujarat Biotechnology Research Centre	Raghawendra Kumar et al	https://www.gisaid.org	?	?	2020-06-23
India/GBRC218a/2020	ncov	EPI_ISL_475054	?	2020-06-08	Asia	India	Gujarat	Vadodara	Asia	India	Gujarat	genome	29903	Human	48	Male	B.1.36	GH	GMERS Medical College & Hospital	Gujarat Biotechnology Research Centre	Nitin Savaliya et al	https://www.gisaid.org	?	?	2020-06-23
India/GBRC217b/2020	ncov	EPI_ISL_475053	?	2020-06-08	Asia	India	Gujarat	Vadodara	Asia	India	Gujarat	genome	29903	Human	39	Male	B.1.36	GH	GMERS Medical College & Hospital	Gujarat Biotechnology Research Centre	Nidhi Patel et al	https://www.gisaid.org	?	?	2020-06-23
India/GBRC217a/2020	ncov	EPI_ISL_475052	?	2020-06-08	Asia	India	Gujarat	Vadodara	Asia	India	Gujarat	genome	29903	Human	39	Male	B.1.36	GH	GMERS Medical College & Hospital	Gujarat Biotechnology Research Centre	Maharshi Pandya et al	https://www.gisaid.org	?	?	2020-06-23
India/GBRC216b/2020	ncov	EPI_ISL_475051	?	2020-06-08	Asia	India	Gujarat	Vadodara	Asia	India	Gujarat	genome	29903	Human	38	Male	B.1.36	GH	GMERS Medical College & Hospital	Gujarat Biotechnology Research Centre	Pinal Trivedi et al	https://www.gisaid.org	?	?	2020-06-23
India/GBRC216a/2020	ncov	EPI_ISL_475050	?	2020-06-08	Asia	India	Gujarat	Vadodara	Asia	India	Gujarat	genome	29903	Human	38	Male	B.1.36	GH	GMERS Medical College & Hospital	Gujarat Biotechnology Research Centre	Monika Gandhi et al	https://www.gisaid.org	?	?	2020-06-23
India/GBRC215/2020	ncov	EPI_ISL_475049	?	2020-06-05	Asia	India	Gujarat	Bharuch	Asia	India	Gujarat	genome	29903	Human	35	Male	B.1	G	GMERS Medical College & Hospital	Gujarat Biotechnology Research Centre	Zarna Patel et al	https://www.gisaid.org	?	?	2020-06-23
India/GBRC214b/2020	ncov	EPI_ISL_475046	?	2020-06-11	Asia	India	Gujarat	Surat	Asia	India	Gujarat	genome	29903	Human	32	Male	B.1.36	G	Department of MicroBiology, Government Medical College, Surat	Gujarat Biotechnology Research Centre	Pritesh Sabara et al	https://www.gisaid.org	?	?	2020-06-23
India/GBRC214a/2020	ncov	EPI_ISL_475045	?	2020-06-11	Asia	India	Gujarat	Surat	Asia	India	Gujarat	genome	29903	Human	32	Male	B.1	GH	Department of MicroBiology, Government Medical College, Surat	Gujarat Biotechnology Research Centre	Amit gamit et al	https://www.gisaid.org	?	?	2020-06-23
India/GBRC213b/2020	ncov	EPI_ISL_475044	?	2020-06-11	Asia	India	Gujarat	Surat	Asia	India	Gujarat	genome	29903	Human	40	Male	B	G	Department of MicroBiology, Government Medical College, Surat	Gujarat Biotechnology Research Centre	Summaiya Mullan et al	https://www.gisaid.org	?	?	2020-06-23
India/GBRC213a/2020	ncov	EPI_ISL_475043	?	2020-06-11	Asia	India	Gujarat	Surat	Asia	India	Gujarat	genome	29903	Human	40	Male	B.1	O	Department of MicroBiology, Government Medical College, Surat	Gujarat Biotechnology Research Centre	Naresh Chauhan et al	https://www.gisaid.org	?	?	2020-06-23
India/GBRC212/2020	ncov	EPI_ISL_475042	?	2020-06-11	Asia	India	Gujarat	Surat	Asia	India	Gujarat	genome	29899	Human	70	Male	B.1	G	Department of MicroBiology, Government Medical College, Surat	Gujarat Biotechnology Research Centre	Snehal Bagatharia et al	https://www.gisaid.org	?	?	2020-06-23
India/GBRC211/2020	ncov	EPI_ISL_475041	?	2020-06-11	Asia	India	Gujarat	Surat	Asia	India	Gujarat	genome	29899	Human	67	Male	B.1	G	Department of MicroBiology, Government Medical College, Surat	Gujarat Biotechnology Research Centre	Labdhi Pandya et al	https://www.gisaid.org	?	?	2020-06-23
India/GBRC210b/2020	ncov	EPI_ISL_475040	?	2020-06-11	Asia	India	Gujarat	Surat	Asia	India	Gujarat	genome	29903	Human	57	Male	B.1	G	Department of MicroBiology, Government Medical College, Surat	Gujarat Biotechnology Research Centre	Komal Patel et al	https://www.gisaid.org	?	?	2020-06-23
India/GBRC210a/2020	ncov	EPI_ISL_475039	?	2020-06-11	Asia	India	Gujarat	Surat	Asia	India	Gujarat	genome	29903	Human	57	Male	B.1.36	GH	Department of MicroBiology, Government Medical College, Surat	Gujarat Biotechnology Research Centre	Zuber Saiyed et al	https://www.gisaid.org	?	?	2020-06-23
India/GBRC21/2020	ncov	EPI_ISL_437450	?	2020-04-26	Asia	India	Gujarat	Ahmedabad	Asia	India	Gujarat	genome	29903	Human	36	Female	B.1	G	B.J. Medical College and Civil hospital	Gujarat Biotechnology Research Centre	Bhavesh Modi et al	https://www.gisaid.org	Phylogenetic clustering of the Indian SARS-CoV-2 genomes reveals the presence of distinct clades of viral haplotypes among states	https://www.biorxiv.org/content/10.1101/2020.05.28.122143v1	2020-05-09
India/GBRC209b/2020	ncov	EPI_ISL_475038	?	2020-06-11	Asia	India	Gujarat	Surat	Asia	India	Gujarat	genome	29903	Human	55	Male	B.1.36	G	Department of MicroBiology, Government Medical College, Surat	Gujarat Biotechnology Research Centre	Dinesh Kumar et al	https://www.gisaid.org	?	?	2020-06-23
India/GBRC209a/2020	ncov	EPI_ISL_475037	?	2020-06-11	Asia	India	Gujarat	Surat	Asia	India	Gujarat	genome	29903	Human	55	Male	B.1	GH	Department of MicroBiology, Government Medical College, Surat	Gujarat Biotechnology Research Centre	Raghawendra Kumar et al	https://www.gisaid.org	?	?	2020-06-23
India/GBRC208b/2020	ncov	EPI_ISL_475036	?	2020-06-11	Asia	India	Gujarat	Surat	Asia	India	Gujarat	genome	29903	Human	45	Male	B.1.36	O	Department of MicroBiology, Government Medical College, Surat	Gujarat Biotechnology Research Centre	Nitin Savaliya et al	https://www.gisaid.org	?	?	2020-06-23
India/GBRC208a/2020	ncov	EPI_ISL_475035	?	2020-06-11	Asia	India	Gujarat	Surat	Asia	India	Gujarat	genome	29903	Human	45	Male	A	S	Department of MicroBiology, Government Medical College, Surat	Gujarat Biotechnology Research Centre	Nidhi Patel et al	https://www.gisaid.org	?	?	2020-06-23
India/GBRC207b/2020	ncov	EPI_ISL_475034	?	2020-06-11	Asia	India	Gujarat	Surat	Asia	India	Gujarat	genome	29903	Human	55	Female	B.1.36	GH	Department of MicroBiology, Government Medical College, Surat	Gujarat Biotechnology Research Centre	Maharshi Pandya et al	https://www.gisaid.org	?	?	2020-06-23
India/GBRC207a/2020	ncov	EPI_ISL_475033	?	2020-06-11	Asia	India	Gujarat	Surat	Asia	India	Gujarat	genome	29903	Human	55	Female	B.1.36	GH	Department of MicroBiology, Government Medical College, Surat	Gujarat Biotechnology Research Centre	Pinal Trivedi et al	https://www.gisaid.org	?	?	2020-06-23
India/GBRC206/2020	ncov	EPI_ISL_475032	?	2020-06-11	Asia	India	Gujarat	Surat	Asia	India	Gujarat	genome	29903	Human	33	Male	B.1	G	Department of MicroBiology, Government Medical College, Surat	Gujarat Biotechnology Research Centre	Monika Gandhi et al	https://www.gisaid.org	?	?	2020-06-23
India/GBRC205b/2020	ncov	EPI_ISL_475031	?	2020-06-11	Asia	India	Gujarat	Surat	Asia	India	Gujarat	genome	29903	Human	70	Male	B.1.36	GH	Department of MicroBiology, Government Medical College, Surat	Gujarat Biotechnology Research Centre	Zarna Patel et al	https://www.gisaid.org	?	?	2020-06-23
India/GBRC205a/2020	ncov	EPI_ISL_475030	?	2020-06-11	Asia	India	Gujarat	Surat	Asia	India	Gujarat	genome	29903	Human	70	Male	B.1.36	GH	Department of MicroBiology, Government Medical College, Surat	Gujarat Biotechnology Research Centre	Janvi Raval et al	https://www.gisaid.org	?	?	2020-06-23
India/GBRC204b/2020	ncov	EPI_ISL_475029	?	2020-06-07	Asia	India	Gujarat	Palanpur	Asia	India	Gujarat	genome	29903	Human	54	Female	B.1.36	GH	Banas Medical College and Research Institute	Gujarat Biotechnology Research Centre	Apurvasinh Puvar et al	https://www.gisaid.org	?	?	2020-06-23
India/GBRC204a/2020	ncov	EPI_ISL_475028	?	2020-06-07	Asia	India	Gujarat	Palanpur	Asia	India	Gujarat	genome	29903	Human	54	Female	B.1.36	GH	Banas Medical College and Research Institute	Gujarat Biotechnology Research Centre	Pritesh Sabara et al	https://www.gisaid.org	?	?	2020-06-23
India/GBRC203b/2020	ncov	EPI_ISL_475027	?	2020-06-07	Asia	India	Gujarat	Palanpur	Asia	India	Gujarat	genome	29903	Human	57	Female	B.1.36	G	Banas Medical College and Research Institute	Gujarat Biotechnology Research Centre	Viren s Doshi et al	https://www.gisaid.org	?	?	2020-06-23
India/GBRC203a/2020	ncov	EPI_ISL_475026	?	2020-06-07	Asia	India	Gujarat	Palanpur	Asia	India	Gujarat	genome	29903	Human	57	Female	B.1.1	G	Banas Medical College and Research Institute	Gujarat Biotechnology Research Centre	Sunil R Joshi et al	https://www.gisaid.org	?	?	2020-06-23
India/GBRC202/2020	ncov	EPI_ISL_469048	?	2020-06-05	Asia	India	Gujarat	Dhanera	Asia	India	Gujarat	genome	29903	Human	37	Male	B.1	G	Banas Medical College and Research Institute	Gujarat Biotechnology Research Centre	Radhika Khara et al	https://www.gisaid.org	?	?	2020-06-17
India/GBRC201b/2020	ncov	EPI_ISL_469047	?	2020-06-08	Asia	India	Gujarat	Mahemdavad	Asia	India	Gujarat	genome	29903	Human	54	Female	B.1.36	GH	Dr. N. D. Desai Medical College & Hospital	Gujarat Biotechnology Research Centre	Ankit Hinsu et al	https://www.gisaid.org	?	?	2020-06-17
India/GBRC201a/2020	ncov	EPI_ISL_469046	?	2020-06-08	Asia	India	Gujarat	Mahemdavad	Asia	India	Gujarat	genome	29903	Human	54	Female	B.1.36	GH	Dr. N. D. Desai Medical College & Hospital	Gujarat Biotechnology Research Centre	Tejas Shah et al	https://www.gisaid.org	?	?	2020-06-17
India/GBRC200/2020	ncov	EPI_ISL_469045	?	2020-06-08	Asia	India	Gujarat	Kapadvanj	Asia	India	Gujarat	genome	29903	Human	58	Female	B.1.36	GH	Dr. N. D. Desai Medical College & Hospital	Gujarat Biotechnology Research Centre	Supreet Prabhu et al	https://www.gisaid.org	?	?	2020-06-17
India/GBRC20/2020	ncov	EPI_ISL_437449	?	2020-04-26	Asia	India	Gujarat	Ahmedabad	Asia	India	Gujarat	genome	29903	Human	17	Female	B.1.36	GH	B.J. Medical College and Civil hospital	Gujarat Biotechnology Research Centre	Sonia Barve et al	https://www.gisaid.org	Phylogenetic clustering of the Indian SARS-CoV-2 genomes reveals the presence of distinct clades of viral haplotypes among states	https://www.biorxiv.org/content/10.1101/2020.05.28.122143v1	2020-05-09
India/GBRC2/2020	ncov	EPI_ISL_435049	?	2020-04-13	Asia	India	Gujarat	Ahmedabad	Asia	India	Gujarat	genome	29903	Human	45	Male	B.1	G	B.J. Medical College and Civil hospital	Gujarat Biotechnology Research Centre	Pinal Trivedi et al	https://www.gisaid.org	Phylogenetic clustering of the Indian SARS-CoV-2 genomes reveals the presence of distinct clades of viral haplotypes among states	https://www.biorxiv.org/content/10.1101/2020.05.28.122143v1	2020-05-02
India/GBRC1s/2020	ncov	EPI_ISL_426415	?	2020-04-05	Asia	India	Gujarat		Asia	India	Gujarat	genome	29903	Human	37	Male	B.1	G	Sir M P Shah Government Medical College, Jamnagar	Gujarat Biotechnology Research Centre, Gandhinagar	Ramesh Pandit et al	https://www.gisaid.org	Phylogenetic clustering of the Indian SARS-CoV-2 genomes reveals the presence of distinct clades of viral haplotypes among states	https://www.biorxiv.org/content/10.1101/2020.05.28.122143v1	2020-04-16
India/GBRC199/2020	ncov	EPI_ISL_469044	?	2020-06-08	Asia	India	Gujarat	Nadiad	Asia	India	Gujarat	genome	29903	Human	50	Male	B.1.36	GH	Dr. N. D. Desai Medical College & Hospital	Gujarat Biotechnology Research Centre	Jigar Gusani et al	https://www.gisaid.org	?	?	2020-06-17
India/GBRC198/2020	ncov	EPI_ISL_469043	?	2020-06-08	Asia	India	Gujarat	Nadiad	Asia	India	Gujarat	genome	29903	Human	65	Male	A	S	Dr. N. D. Desai Medical College & Hospital	Gujarat Biotechnology Research Centre	J G Buch et al	https://www.gisaid.org	?	?	2020-06-17
India/GBRC197/2020	ncov	EPI_ISL_469042	?	2020-06-08	Asia	India	Gujarat	Vadodara	Asia	India	Gujarat	genome	29903	Human	63	Male	B.1	G	GMERS Medical College & Hospital	Gujarat Biotechnology Research Centre	Neena Doshi et al	https://www.gisaid.org	?	?	2020-06-17
India/GBRC196/2020	ncov	EPI_ISL_469041	?	2020-06-08	Asia	India	Gujarat	Vadodara	Asia	India	Gujarat	genome	29903	Human	42	Male	B.1.36	GH	GMERS Medical College & Hospital	Gujarat Biotechnology Research Centre	Meenakshi Shah et al	https://www.gisaid.org	?	?	2020-06-17
India/GBRC195b/2020	ncov	EPI_ISL_469040	?	2020-06-08	Asia	India	Gujarat	Vadodara	Asia	India	Gujarat	genome	29903	Human	48	Male	B.1	G	GMERS Medical College & Hospital	Gujarat Biotechnology Research Centre	Snehal Bagatharia et al	https://www.gisaid.org	?	?	2020-06-17
India/GBRC195a/2020	ncov	EPI_ISL_469039	?	2020-06-08	Asia	India	Gujarat	Vadodara	Asia	India	Gujarat	genome	29903	Human	48	Male	B.1	G	GMERS Medical College & Hospital	Gujarat Biotechnology Research Centre	Labdhi Pandya et al	https://www.gisaid.org	?	?	2020-06-17
India/GBRC194b/2020	ncov	EPI_ISL_475048	?	2020-06-05	Asia	India	Gujarat	Savli	Asia	India	Gujarat	genome	29903	Human	50	Female	B.1.36	GH	GMERS Medical College & Hospital	Gujarat Biotechnology Research Centre	Janvi Raval et al	https://www.gisaid.org	?	?	2020-06-23
India/GBRC194a/2020	ncov	EPI_ISL_475047	?	2020-06-05	Asia	India	Gujarat	Savli	Asia	India	Gujarat	genome	29903	Human	50	Female	B.1.36	GH	GMERS Medical College & Hospital	Gujarat Biotechnology Research Centre	Apurvasinh Puvar et al	https://www.gisaid.org	?	?	2020-06-23
India/GBRC193b/2020	ncov	EPI_ISL_469038	?	2020-06-03	Asia	India	Gujarat	Vadodara	Asia	India	Gujarat	genome	29903	Human	61	Male	B.1.36	GH	GMERS Medical College & Hospital	Gujarat Biotechnology Research Centre	Komal Patel et al	https://www.gisaid.org	?	?	2020-06-17
India/GBRC193a/2020	ncov	EPI_ISL_469037	?	2020-06-03	Asia	India	Gujarat	Vadodara	Asia	India	Gujarat	genome	29903	Human	61	Male	B.1	G	GMERS Medical College & Hospital	Gujarat Biotechnology Research Centre	Zuber Saiyed et al	https://www.gisaid.org	?	?	2020-06-17
India/GBRC192/2020	ncov	EPI_ISL_469036	?	2020-06-05	Asia	India	Gujarat	Vadodara	Asia	India	Gujarat	genome	29903	Human	66	Female	B.1.36	GH	Government Medical College, Vadodara	Gujarat Biotechnology Research Centre	Dinesh Kumar et al	https://www.gisaid.org	?	?	2020-06-17
India/GBRC191b/2020	ncov	EPI_ISL_469035	?	2020-06-05	Asia	India	Gujarat	Vadodara	Asia	India	Gujarat	genome	29903	Human	67	Male	B.1	G	Government Medical College, Vadodara	Gujarat Biotechnology Research Centre	Raghawendra Kumar et al	https://www.gisaid.org	?	?	2020-06-17
India/GBRC191a/2020	ncov	EPI_ISL_469034	?	2020-06-05	Asia	India	Gujarat	Vadodara	Asia	India	Gujarat	genome	29903	Human	67	Male	B.1	G	Government Medical College, Vadodara	Gujarat Biotechnology Research Centre	Nitin Savaliya et al	https://www.gisaid.org	?	?	2020-06-17
India/GBRC190/2020	ncov	EPI_ISL_469033	?	2020-06-05	Asia	India	Gujarat	Vadodara	Asia	India	Gujarat	genome	29903	Human	70	Male	B.1.36	GH	Government Medical College, Vadodara	Gujarat Biotechnology Research Centre	Nidhi Patel et al	https://www.gisaid.org	?	?	2020-06-17
India/GBRC19/2020	ncov	EPI_ISL_437448	?	2020-04-26	Asia	India	Gujarat	Ahmedabad	Asia	India	Gujarat	genome	29903	Human	40	Female	B.1	G	B.J. Medical College and Civil hospital	Gujarat Biotechnology Research Centre	Geeta Vaghela et al	https://www.gisaid.org	Phylogenetic clustering of the Indian SARS-CoV-2 genomes reveals the presence of distinct clades of viral haplotypes among states	https://www.biorxiv.org/content/10.1101/2020.05.28.122143v1	2020-05-09
India/GBRC189/2020	ncov	EPI_ISL_469032	?	2020-06-02	Asia	India	Gujarat	Vadodara	Asia	India	Gujarat	genome	29903	Human	62	Male	B.1.36	GH	Government Medical College, Vadodara	Gujarat Biotechnology Research Centre	Maharshi Pandya et al	https://www.gisaid.org	?	?	2020-06-17
India/GBRC188/2020	ncov	EPI_ISL_469031	?	2020-06-05	Asia	India	Gujarat	Vadodara	Asia	India	Gujarat	genome	29903	Human	58	Male	B.1	G	Government Medical College, Vadodara	Gujarat Biotechnology Research Centre	Pinal Trivedi et al	https://www.gisaid.org	?	?	2020-06-17
India/GBRC187b/2020	ncov	EPI_ISL_469030	?	2020-06-05	Asia	India	Gujarat	Vadodara	Asia	India	Gujarat	genome	29903	Human	60	Female	B.1	GH	Government Medical College, Vadodara	Gujarat Biotechnology Research Centre	Monika Gandhi et al	https://www.gisaid.org	?	?	2020-06-17
India/GBRC187a/2020	ncov	EPI_ISL_469029	?	2020-06-05	Asia	India	Gujarat	Vadodara	Asia	India	Gujarat	genome	29903	Human	60	Female	B.1	G	Government Medical College, Vadodara	Gujarat Biotechnology Research Centre	Zarna Patel et al	https://www.gisaid.org	?	?	2020-06-17
India/GBRC186b/2020	ncov	EPI_ISL_469028	?	2020-06-03	Asia	India	Gujarat	Ahmedabad	Asia	India	Gujarat	genome	29903	Human	65	Male	B.1.36	GH	B.J. Medical College and Civil hospital	Gujarat Biotechnology Research Centre	Janvi Raval et al	https://www.gisaid.org	?	?	2020-06-17
India/GBRC186a/2020	ncov	EPI_ISL_469027	?	2020-06-03	Asia	India	Gujarat	Ahmedabad	Asia	India	Gujarat	genome	29903	Human	65	Male	B.1	G	B.J. Medical College and Civil hospital	Gujarat Biotechnology Research Centre	Apurvasinh Puvar et al	https://www.gisaid.org	?	?	2020-06-17
India/GBRC185b/2020	ncov	EPI_ISL_469026	?	2020-06-03	Asia	India	Gujarat	Ahmedabad	Asia	India	Gujarat	genome	29903	Human	31	Male	B.1	G	B.J. Medical College and Civil hospital	Gujarat Biotechnology Research Centre	Pritesh Sabara et al	https://www.gisaid.org	?	?	2020-06-17
India/GBRC185a/2020	ncov	EPI_ISL_469025	?	2020-06-03	Asia	India	Gujarat	Ahmedabad	Asia	India	Gujarat	genome	29903	Human	31	Male	B.1	G	B.J. Medical College and Civil hospital	Gujarat Biotechnology Research Centre	Ankit Hinsu et al	https://www.gisaid.org	?	?	2020-06-17
India/GBRC184/2020	ncov	EPI_ISL_469024	?	2020-05-27	Asia	India	Gujarat	Ahmedabad	Asia	India	Gujarat	genome	29903	Human	48	Male	B.1.36	GH	B.J. Medical College and Civil hospital	Gujarat Biotechnology Research Centre	Tejas Shah et al	https://www.gisaid.org	?	?	2020-06-17
India/GBRC183b/2020	ncov	EPI_ISL_467054	?	2020-06-03	Asia	India	Gujarat	Ahmedabad	Asia	India	Gujarat	genome	29903	Human	60	Female	B.1	G	B.J. Medical College and Civil hospital	Gujarat Biotechnology Research Centre	Nirav Mungalpara et al	https://www.gisaid.org	?	?	2020-06-12
India/GBRC183a/2020	ncov	EPI_ISL_467053	?	2020-06-03	Asia	India	Gujarat	Ahmedabad	Asia	India	Gujarat	genome	29903	Human	60	Female	B.1.36	GH	B.J. Medical College and Civil hospital	Gujarat Biotechnology Research Centre	Kamlesh J Upadhyay et al	https://www.gisaid.org	?	?	2020-06-12
India/GBRC182b/2020	ncov	EPI_ISL_467052	?	2020-06-03	Asia	India	Gujarat	Ahmedabad	Asia	India	Gujarat	genome	29903	Human	49	Male	B.1	G	B.J. Medical College and Civil hospital	Gujarat Biotechnology Research Centre	Pranay Shah et al	https://www.gisaid.org	?	?	2020-06-12
India/GBRC182a/2020	ncov	EPI_ISL_467051	?	2020-06-03	Asia	India	Gujarat	Ahmedabad	Asia	India	Gujarat	genome	29903	Human	49	Male	B.1.36	GH	B.J. Medical College and Civil hospital	Gujarat Biotechnology Research Centre	Snehal Bagatharia et al	https://www.gisaid.org	?	?	2020-06-12
India/GBRC181b/2020	ncov	EPI_ISL_467050	?	2020-06-03	Asia	India	Gujarat	Ahmedabad	Asia	India	Gujarat	genome	29903	Human	61	Male	B.1.36	GH	B.J. Medical College and Civil hospital	Gujarat Biotechnology Research Centre	Labdhi Pandya et al	https://www.gisaid.org	?	?	2020-06-12
India/GBRC181a/2020	ncov	EPI_ISL_467049	?	2020-06-03	Asia	India	Gujarat	Ahmedabad	Asia	India	Gujarat	genome	29903	Human	61	Male	B.1.36	GH	B.J. Medical College and Civil hospital	Gujarat Biotechnology Research Centre	Komal Patel et al	https://www.gisaid.org	?	?	2020-06-12
India/GBRC180b/2020	ncov	EPI_ISL_467048	?	2020-06-03	Asia	India	Gujarat	Ahmedabad	Asia	India	Gujarat	genome	29903	Human	60	Female	B.1	G	B.J. Medical College and Civil hospital	Gujarat Biotechnology Research Centre	Zuber Saiyed et al	https://www.gisaid.org	?	?	2020-06-12
India/GBRC180a/2020	ncov	EPI_ISL_467047	?	2020-06-03	Asia	India	Gujarat	Ahmedabad	Asia	India	Gujarat	genome	29903	Human	60	Female	B.1	G	B.J. Medical College and Civil hospital	Gujarat Biotechnology Research Centre	Dinesh Kumar et al	https://www.gisaid.org	?	?	2020-06-12
India/GBRC18/2020	ncov	EPI_ISL_437447	?	2020-04-26	Asia	India	Gujarat	Ahmedabad	Asia	India	Gujarat	genome	29903	Human	42	Male	B.1	G	B.J. Medical College and Civil hospital	Gujarat Biotechnology Research Centre	Neeta Khandelwal et al	https://www.gisaid.org	Phylogenetic clustering of the Indian SARS-CoV-2 genomes reveals the presence of distinct clades of viral haplotypes among states	https://www.biorxiv.org/content/10.1101/2020.05.28.122143v1	2020-05-09
India/GBRC17b/2020	ncov	EPI_ISL_437446	?	2020-04-26	Asia	India	Gujarat	Ahmedabad	Asia	India	Gujarat	genome	29903	Human	29	Female	B.1.36	GH	B.J. Medical College and Civil hospital	Gujarat Biotechnology Research Centre	Binita Aring et al	https://www.gisaid.org	Phylogenetic clustering of the Indian SARS-CoV-2 genomes reveals the presence of distinct clades of viral haplotypes among states	https://www.biorxiv.org/content/10.1101/2020.05.28.122143v1	2020-05-09
India/GBRC17a/2020	ncov	EPI_ISL_437445	?	2020-04-26	Asia	India	Gujarat	Ahmedabad	Asia	India	Gujarat	genome	29903	Human	29	Female	B.1.36	GH	B.J. Medical College and Civil hospital	Gujarat Biotechnology Research Centre	Disha Patel et al	https://www.gisaid.org	Phylogenetic clustering of the Indian SARS-CoV-2 genomes reveals the presence of distinct clades of viral haplotypes among states	https://www.biorxiv.org/content/10.1101/2020.05.28.122143v1	2020-05-09
India/GBRC179b/2020	ncov	EPI_ISL_467046	?	2020-06-03	Asia	India	Gujarat	Ahmedabad	Asia	India	Gujarat	genome	29903	Human	70	Male	B.1	G	B.J. Medical College and Civil hospital	Gujarat Biotechnology Research Centre	Raghawendra Kumar et al	https://www.gisaid.org	?	?	2020-06-12
India/GBRC179a/2020	ncov	EPI_ISL_467045	?	2020-06-03	Asia	India	Gujarat	Ahmedabad	Asia	India	Gujarat	genome	29903	Human	70	Male	B.1.36	GH	B.J. Medical College and Civil hospital	Gujarat Biotechnology Research Centre	Nitin Savaliya et al	https://www.gisaid.org	?	?	2020-06-12
India/GBRC178b/2020	ncov	EPI_ISL_467044	?	2020-06-03	Asia	India	Gujarat	Ahmedabad	Asia	India	Gujarat	genome	29903	Human	62	Female	B.1	G	B.J. Medical College and Civil hospital	Gujarat Biotechnology Research Centre	Nidhi Patel et al	https://www.gisaid.org	?	?	2020-06-12
India/GBRC178a/2020	ncov	EPI_ISL_467043	?	2020-06-03	Asia	India	Gujarat	Ahmedabad	Asia	India	Gujarat	genome	29903	Human	62	Female	B.1	G	B.J. Medical College and Civil hospital	Gujarat Biotechnology Research Centre	Maharshi Pandya et al	https://www.gisaid.org	?	?	2020-06-12
India/GBRC177b/2020	ncov	EPI_ISL_467042	?	2020-06-03	Asia	India	Gujarat	Ahmedabad	Asia	India	Gujarat	genome	29903	Human	57	Female	B.1	G	B.J. Medical College and Civil hospital	Gujarat Biotechnology Research Centre	Pinal Trivedi et al	https://www.gisaid.org	?	?	2020-06-12
India/GBRC177a/2020	ncov	EPI_ISL_467041	?	2020-06-03	Asia	India	Gujarat	Ahmedabad	Asia	India	Gujarat	genome	29903	Human	57	Female	B.1.36	GH	B.J. Medical College and Civil hospital	Gujarat Biotechnology Research Centre	Monika Gandhi et al	https://www.gisaid.org	?	?	2020-06-12
India/GBRC176/2020	ncov	EPI_ISL_467040	?	2020-06-05	Asia	India	Gujarat	Vadodara	Asia	India	Gujarat	genome	29903	Human	77	Male	B.1	G	Government Medical College, Vadodara	Gujarat Biotechnology Research Centre	Neena Doshi et al	https://www.gisaid.org	?	?	2020-06-12
India/GBRC175/2020	ncov	EPI_ISL_467039	?	2020-06-05	Asia	India	Gujarat	Vadodara	Asia	India	Gujarat	genome	29903	Human	44	Female	B.1	G	Government Medical College, Vadodara	Gujarat Biotechnology Research Centre	Meenakshi Shah et al	https://www.gisaid.org	?	?	2020-06-12
India/GBRC174b/2020	ncov	EPI_ISL_467038	?	2020-06-05	Asia	India	Gujarat	Gandhinagar	Asia	India	Gujarat	genome	29903	Human	42	Male	B.1	G	GMERS Medical College and Hospital, Gandhinagar	Gujarat Biotechnology Research Centre	Zarna Patel et al	https://www.gisaid.org	?	?	2020-06-12
India/GBRC174a/2020	ncov	EPI_ISL_467037	?	2020-06-05	Asia	India	Gujarat	Gandhinagar	Asia	India	Gujarat	genome	29903	Human	42	Male	B.1	G	GMERS Medical College and Hospital, Gandhinagar	Gujarat Biotechnology Research Centre	Janvi Raval et al	https://www.gisaid.org	?	?	2020-06-12
India/GBRC173b/2020	ncov	EPI_ISL_467036	?	2020-06-05	Asia	India	Gujarat	Kalol	Asia	India	Gujarat	genome	29903	Human	55	Female	B.1	G	GMERS Medical College and Hospital, Gandhinagar	Gujarat Biotechnology Research Centre	Apurvasinh Puvar et al	https://www.gisaid.org	?	?	2020-06-12
India/GBRC173a/2020	ncov	EPI_ISL_467035	?	2020-06-05	Asia	India	Gujarat	Kalol	Asia	India	Gujarat	genome	29903	Human	55	Female	B.1	G	GMERS Medical College and Hospital, Gandhinagar	Gujarat Biotechnology Research Centre	Pritesh Sabara et al	https://www.gisaid.org	?	?	2020-06-12
India/GBRC172/2020	ncov	EPI_ISL_467034	?	2020-06-05	Asia	India	Gujarat	Kalol	Asia	India	Gujarat	genome	29903	Human	62	Male	B.1.36	GH	GMERS Medical College and Hospital, Gandhinagar	Gujarat Biotechnology Research Centre	Ankit Hinsu et al	https://www.gisaid.org	?	?	2020-06-12
India/GBRC171/2020	ncov	EPI_ISL_467033	?	2020-06-05	Asia	India	Gujarat	Gandhinagar	Asia	India	Gujarat	genome	29903	Human	45	Male	B.1.36	GH	GMERS Medical College and Hospital, Gandhinagar	Gujarat Biotechnology Research Centre	Tejas Shah et al	https://www.gisaid.org	?	?	2020-06-12
India/GBRC170b/2020	ncov	EPI_ISL_467032	?	2020-06-05	Asia	India	Gujarat	Kadi	Asia	India	Gujarat	genome	29903	Human	70	Male	B.1	G	GMERS Medical College and Hospital, Gandhinagar	Gujarat Biotechnology Research Centre	Bharti Rajani et al	https://www.gisaid.org	?	?	2020-06-12
India/GBRC170a/2020	ncov	EPI_ISL_467031	?	2020-06-05	Asia	India	Gujarat	Kadi	Asia	India	Gujarat	genome	29903	Human	70	Male	B.1	G	GMERS Medical College and Hospital, Gandhinagar	Gujarat Biotechnology Research Centre	Bhavesh Modi et al	https://www.gisaid.org	?	?	2020-06-12
India/GBRC169b/2020	ncov	EPI_ISL_467030	?	2020-06-05	Asia	India	Gujarat	Gandhinagar	Asia	India	Gujarat	genome	29903	Human	72	Male	B.1	G	GMERS Medical College and Hospital, Gandhinagar	Gujarat Biotechnology Research Centre	Gaurishankar Shrimali et al	https://www.gisaid.org	?	?	2020-06-12
India/GBRC169a/2020	ncov	EPI_ISL_467029	?	2020-06-05	Asia	India	Gujarat	Gandhinagar	Asia	India	Gujarat	genome	29903	Human	72	Male	B.1	G	GMERS Medical College and Hospital, Gandhinagar	Gujarat Biotechnology Research Centre	Seema Bhatt et al	https://www.gisaid.org	?	?	2020-06-12
India/GBRC168b/2020	ncov	EPI_ISL_461506	?	2020-05-27	Asia	India	Gujarat	Ahmedabad	Asia	India	Gujarat	genome	29903	Human	65	Male	B.1	GH	B.J. Medical College and Civil hospital	Gujarat Biotechnology Research Centre	Kamlesh J Upadhyay et al	https://www.gisaid.org	?	?	2020-06-06
India/GBRC168a/2020	ncov	EPI_ISL_461505	?	2020-05-27	Asia	India	Gujarat	Ahmedabad	Asia	India	Gujarat	genome	29903	Human	65	Male	B.1	G	B.J. Medical College and Civil hospital	Gujarat Biotechnology Research Centre	Pranay Shah et al	https://www.gisaid.org	?	?	2020-06-06
India/GBRC167b/2020	ncov	EPI_ISL_461504	?	2020-05-27	Asia	India	Gujarat	Ahmedabad	Asia	India	Gujarat	genome	29903	Human	86	Male	B.1.36	GH	B.J. Medical College and Civil hospital	Gujarat Biotechnology Research Centre	Snehal Bagatharia et al	https://www.gisaid.org	?	?	2020-06-06
India/GBRC167a/2020	ncov	EPI_ISL_461503	?	2020-05-27	Asia	India	Gujarat	Ahmedabad	Asia	India	Gujarat	genome	29903	Human	86	Male	B.1	G	B.J. Medical College and Civil hospital	Gujarat Biotechnology Research Centre	Afzal Ansari et al	https://www.gisaid.org	?	?	2020-06-06
India/GBRC166b/2020	ncov	EPI_ISL_461502	?	2020-05-27	Asia	India	Gujarat	Ahmedabad	Asia	India	Gujarat	genome	29903	Human	50	Male	B.1.36	GH	B.J. Medical College and Civil hospital	Gujarat Biotechnology Research Centre	Neha Rajpara et al	https://www.gisaid.org	?	?	2020-06-06
India/GBRC166a/2020	ncov	EPI_ISL_461501	?	2020-05-27	Asia	India	Gujarat	Ahmedabad	Asia	India	Gujarat	genome	29903	Human	50	Male	B.1.36	GH	B.J. Medical College and Civil hospital	Gujarat Biotechnology Research Centre	Pragya Sharma et al	https://www.gisaid.org	?	?	2020-06-06
India/GBRC165/2020	ncov	EPI_ISL_461500	?	2020-05-27	Asia	India	Gujarat	Ahmedabad	Asia	India	Gujarat	genome	29903	Human	72	Female	B.1.36	GH	B.J. Medical College and Civil hospital	Gujarat Biotechnology Research Centre	Priti Pandita et al	https://www.gisaid.org	?	?	2020-06-06
India/GBRC164/2020	ncov	EPI_ISL_461499	?	2020-05-27	Asia	India	Gujarat	Ahmedabad	Asia	India	Gujarat	genome	29903	Human	73	Male	B.1.36	GH	B.J. Medical College and Civil hospital	Gujarat Biotechnology Research Centre	Akanksha Verma et al	https://www.gisaid.org	?	?	2020-06-06
India/GBRC163b/2020	ncov	EPI_ISL_461498	?	2020-05-27	Asia	India	Gujarat	Ahmedabad	Asia	India	Gujarat	genome	29903	Human	58	Female	B.1	G	B.J. Medical College and Civil hospital	Gujarat Biotechnology Research Centre	Pooja P Doshi et al	https://www.gisaid.org	?	?	2020-06-06
India/GBRC163a/2020	ncov	EPI_ISL_461497	?	2020-05-27	Asia	India	Gujarat	Ahmedabad	Asia	India	Gujarat	genome	29903	Human	58	Female	B.1	G	B.J. Medical College and Civil hospital	Gujarat Biotechnology Research Centre	Priyanka P Vatsa et al	https://www.gisaid.org	?	?	2020-06-06
India/GBRC162b/2020	ncov	EPI_ISL_461496	?	2020-05-27	Asia	India	Gujarat	Ahmedabad	Asia	India	Gujarat	genome	29903	Human	54	Male	B.1	G	B.J. Medical College and Civil hospital	Gujarat Biotechnology Research Centre	Dipeshwari Shewale et al	https://www.gisaid.org	?	?	2020-06-06
India/GBRC162a/2020	ncov	EPI_ISL_461495	?	2020-05-27	Asia	India	Gujarat	Ahmedabad	Asia	India	Gujarat	genome	29903	Human	54	Male	B.1.36	GH	B.J. Medical College and Civil hospital	Gujarat Biotechnology Research Centre	Anjali Rajwar et al	https://www.gisaid.org	?	?	2020-06-06
India/GBRC161b/2020	ncov	EPI_ISL_461494	?	2020-05-27	Asia	India	Gujarat	Ahmedabad	Asia	India	Gujarat	genome	29903	Human	45	Female	B.1	GH	B.J. Medical College and Civil hospital	Gujarat Biotechnology Research Centre	Bhavya Jindal et al	https://www.gisaid.org	?	?	2020-06-06
India/GBRC161a/2020	ncov	EPI_ISL_461493	?	2020-05-27	Asia	India	Gujarat	Ahmedabad	Asia	India	Gujarat	genome	29903	Human	45	Female	B.1	G	B.J. Medical College and Civil hospital	Gujarat Biotechnology Research Centre	Armi Chaudhari et al	https://www.gisaid.org	?	?	2020-06-06
India/GBRC160b/2020	ncov	EPI_ISL_461492	?	2020-05-27	Asia	India	Gujarat	Ahmedabad	Asia	India	Gujarat	genome	29903	Human	60	Male	B.1	GH	B.J. Medical College and Civil hospital	Gujarat Biotechnology Research Centre	Neelam Nathani et al	https://www.gisaid.org	?	?	2020-06-06
India/GBRC160a/2020	ncov	EPI_ISL_461491	?	2020-05-27	Asia	India	Gujarat	Ahmedabad	Asia	India	Gujarat	genome	29903	Human	60	Male	B.1.36	G	B.J. Medical College and Civil hospital	Gujarat Biotechnology Research Centre	Fenil Patel et al	https://www.gisaid.org	?	?	2020-06-06
India/GBRC16/2020	ncov	EPI_ISL_437444	?	2020-04-26	Asia	India	Gujarat	Surat	Asia	India	Gujarat	genome	29903	Human	50	Female	B.6	O	Department of MicroBiology, Government Medical College, Surat	Gujarat Biotechnology Research Centre	Dipa Kinariwala et al	https://www.gisaid.org	Phylogenetic clustering of the Indian SARS-CoV-2 genomes reveals the presence of distinct clades of viral haplotypes among states	https://www.biorxiv.org/content/10.1101/2020.05.28.122143v1	2020-05-09
India/GBRC159b/2020	ncov	EPI_ISL_461490	?	2020-05-27	Asia	India	Gujarat	Ahmedabad	Asia	India	Gujarat	genome	29903	Human	45	Female	B.1	G	B.J. Medical College and Civil hospital	Gujarat Biotechnology Research Centre	Afzal Ansari et al	https://www.gisaid.org	?	?	2020-06-06
India/GBRC159a/2020	ncov	EPI_ISL_461489	?	2020-05-27	Asia	India	Gujarat	Ahmedabad	Asia	India	Gujarat	genome	29903	Human	45	Female	B.1.36	GH	B.J. Medical College and Civil hospital	Gujarat Biotechnology Research Centre	Neha Rajpara et al	https://www.gisaid.org	?	?	2020-06-06
India/GBRC158/2020	ncov	EPI_ISL_461488	?	2020-05-27	Asia	India	Gujarat	Ahmedabad	Asia	India	Gujarat	genome	29903	Human	50	Female	B.1.36	GH	B.J. Medical College and Civil hospital	Gujarat Biotechnology Research Centre	Pragya Sharma et al	https://www.gisaid.org	?	?	2020-06-06
India/GBRC157b/2020	ncov	EPI_ISL_461487	?	2020-05-27	Asia	India	Gujarat	Ahmedabad	Asia	India	Gujarat	genome	29903	Human	83	Male	B.1	G	B.J. Medical College and Civil hospital	Gujarat Biotechnology Research Centre	Priti Pandita et al	https://www.gisaid.org	?	?	2020-06-06
India/GBRC157a/2020	ncov	EPI_ISL_461486	?	2020-05-27	Asia	India	Gujarat	Ahmedabad	Asia	India	Gujarat	genome	29903	Human	83	Male	B.1	G	B.J. Medical College and Civil hospital	Gujarat Biotechnology Research Centre	Akanksha Verma et al	https://www.gisaid.org	?	?	2020-06-06
India/GBRC156/2020	ncov	EPI_ISL_461485	?	2020-05-27	Asia	India	Gujarat	Ahmedabad	Asia	India	Gujarat	genome	29903	Human	57	Female	B.1.36	GH	B.J. Medical College and Civil hospital	Gujarat Biotechnology Research Centre	Pooja P Doshi et al	https://www.gisaid.org	?	?	2020-06-06
India/GBRC155/2020	ncov	EPI_ISL_461484	?	2020-05-27	Asia	India	Gujarat	Ahmedabad	Asia	India	Gujarat	genome	29903	Human	60	Female	B.1.36	GH	B.J. Medical College and Civil hospital	Gujarat Biotechnology Research Centre	Priyanka P Vatsa et al	https://www.gisaid.org	?	?	2020-06-06
India/GBRC154/2020	ncov	EPI_ISL_461483	?	2020-05-27	Asia	India	Gujarat	Ahmedabad	Asia	India	Gujarat	genome	29903	Human	68	Male	B.1	G	B.J. Medical College and Civil hospital	Gujarat Biotechnology Research Centre	Dipeshwari Shewale et al	https://www.gisaid.org	?	?	2020-06-06
India/GBRC153b/2020	ncov	EPI_ISL_461482	?	2020-04-27	Asia	India	Gujarat	Rajkot	Asia	India	Gujarat	genome	29903	Human	18	Male	A	S	Pandit Deendayal Upadhyay Government Medical College, Rajkot	Gujarat Biotechnology Research Centre	Anjali Rajwar et al	https://www.gisaid.org	?	?	2020-06-06
India/GBRC153a/2020	ncov	EPI_ISL_461481	?	2020-04-27	Asia	India	Gujarat	Rajkot	Asia	India	Gujarat	genome	29903	Human	18	Male	B.1	G	Pandit Deendayal Upadhyay Government Medical College, Rajkot	Gujarat Biotechnology Research Centre	Bhavya Jindal et al	https://www.gisaid.org	?	?	2020-06-06
India/GBRC152/2020	ncov	EPI_ISL_461480	?	2020-05-02	Asia	India	Gujarat	Vadodara	Asia	India	Gujarat	genome	29903	Human	53	Female	B.1.36	GH	Government Medical College, Vadodara	Gujarat Biotechnology Research Centre	Armi Chaudhari et al	https://www.gisaid.org	?	?	2020-06-06
India/GBRC151b/2020	ncov	EPI_ISL_461479	?	2020-05-02	Asia	India	Gujarat	Vadodara	Asia	India	Gujarat	genome	29903	Human	45	Female	B.1	G	Government Medical College, Vadodara	Gujarat Biotechnology Research Centre	Neelam Nathani et al	https://www.gisaid.org	?	?	2020-06-06
India/GBRC151a/2020	ncov	EPI_ISL_461478	?	2020-05-02	Asia	India	Gujarat	Vadodara	Asia	India	Gujarat	genome	29903	Human	45	Female	B.1	G	Government Medical College, Vadodara	Gujarat Biotechnology Research Centre	Fenil Patel et al	https://www.gisaid.org	?	?	2020-06-06
India/GBRC150b/2020	ncov	EPI_ISL_458113	?	2020-05-18	Asia	India	Gujarat	Himatnagar	Asia	India	Gujarat	genome	29903	Human	32	Male	B.1.36	GH	Gujarat Biotechnology Research Centre	Gujarat Biotechnology Research Centre	Amit Kanani et al	https://www.gisaid.org	?	?	2020-06-03
India/GBRC150a/2020	ncov	EPI_ISL_458112	?	2020-05-18	Asia	India	Gujarat	Himatnagar	Asia	India	Gujarat	genome	29903	Human	32	Male	B.1.36	GH	Gujarat Biotechnology Research Centre	Gujarat Biotechnology Research Centre	Maharshi Pandya et al	https://www.gisaid.org	?	?	2020-06-03
India/GBRC15/2020	ncov	EPI_ISL_437443	?	2020-04-27	Asia	India	Gujarat	Surat	Asia	India	Gujarat	genome	29903	Human	35	Female	A	S	Department of MicroBiology, Government Medical College, Surat	Gujarat Biotechnology Research Centre	Zuber Saiyed et al	https://www.gisaid.org	Phylogenetic clustering of the Indian SARS-CoV-2 genomes reveals the presence of distinct clades of viral haplotypes among states	https://www.biorxiv.org/content/10.1101/2020.05.28.122143v1	2020-05-09
India/GBRC149/2020	ncov	EPI_ISL_458111	?	2020-05-17	Asia	India	Gujarat	Himatnagar	Asia	India	Gujarat	genome	29903	Human	30	Male	B.1	GH	Gujarat Biotechnology Research Centre	Gujarat Biotechnology Research Centre	Pinal Trivedi et al	https://www.gisaid.org	?	?	2020-06-03
India/GBRC148b/2020	ncov	EPI_ISL_458110	?	2020-05-17	Asia	India	Gujarat	Khedbrahma	Asia	India	Gujarat	genome	29903	Human	41	Male	B	O	Gujarat Biotechnology Research Centre	Gujarat Biotechnology Research Centre	Monika Gandhi et al	https://www.gisaid.org	?	?	2020-06-03
India/GBRC148a/2020	ncov	EPI_ISL_458109	?	2020-05-17	Asia	India	Gujarat	Khedbrahma	Asia	India	Gujarat	genome	29903	Human	41	Male	B.1	G	Gujarat Biotechnology Research Centre	Gujarat Biotechnology Research Centre	Zarna Patel et al	https://www.gisaid.org	?	?	2020-06-03
India/GBRC147/2020	ncov	EPI_ISL_458108	?	2020-05-16	Asia	India	Gujarat	Khedbrahma	Asia	India	Gujarat	genome	29903	Human	30	Male	B.1	G	Gujarat Biotechnology Research Centre	Gujarat Biotechnology Research Centre	Janvi Raval et al	https://www.gisaid.org	?	?	2020-06-03
India/GBRC146b/2020	ncov	EPI_ISL_458107	?	2020-05-16	Asia	India	Gujarat	Himatnagar	Asia	India	Gujarat	genome	29903	Human	45	Female	B.1	G	Gujarat Biotechnology Research Centre	Gujarat Biotechnology Research Centre	Apurvasinh Puvar et al	https://www.gisaid.org	?	?	2020-06-03
India/GBRC146a/2020	ncov	EPI_ISL_458106	?	2020-05-16	Asia	India	Gujarat	Himatnagar	Asia	India	Gujarat	genome	29903	Human	45	Female	B.1	G	Gujarat Biotechnology Research Centre	Gujarat Biotechnology Research Centre	Pritesh Sabara et al	https://www.gisaid.org	?	?	2020-06-03
India/GBRC145/2020	ncov	EPI_ISL_458105	?	2020-05-06	Asia	India	Gujarat	Prantij	Asia	India	Gujarat	genome	29903	Human	70	Female	B.1	G	Gujarat Biotechnology Research Centre	Gujarat Biotechnology Research Centre	Ankit Hinsu et al	https://www.gisaid.org	?	?	2020-06-03
India/GBRC144/2020	ncov	EPI_ISL_458104	?	2020-05-06	Asia	India	Gujarat	Prantij	Asia	India	Gujarat	genome	29903	Human	60	Female	B.1	G	Gujarat Biotechnology Research Centre	Gujarat Biotechnology Research Centre	Tejas Shah et al	https://www.gisaid.org	?	?	2020-06-03
India/GBRC143/2020	ncov	EPI_ISL_458103	?	2020-05-05	Asia	India	Gujarat	Bayad	Asia	India	Gujarat	genome	29903	Human	50	Male	B.1.36	GH	Gujarat Biotechnology Research Centre	Gujarat Biotechnology Research Centre	Ramesh Pandit et al	https://www.gisaid.org	?	?	2020-06-03
India/GBRC142/2020	ncov	EPI_ISL_458102	?	2020-05-24	Asia	India	Gujarat	Ahmedabad	Asia	India	Gujarat	genome	29903	Human	80	Female	B.1.36	GH	B.J. Medical College and Civil hospital	Gujarat Biotechnology Research Centre	Ramesh Patel et al	https://www.gisaid.org	?	?	2020-06-03
India/GBRC141b/2020	ncov	EPI_ISL_458101	?	2020-05-24	Asia	India	Gujarat	Ahmedabad	Asia	India	Gujarat	genome	29903	Human	75	Female	B.1	GH	B.J. Medical College and Civil hospital	Gujarat Biotechnology Research Centre	Dhaval Vaghela et al	https://www.gisaid.org	?	?	2020-06-03
India/GBRC141a/2020	ncov	EPI_ISL_458100	?	2020-05-24	Asia	India	Gujarat	Ahmedabad	Asia	India	Gujarat	genome	29903	Human	75	Female	B.1.36	GH	B.J. Medical College and Civil hospital	Gujarat Biotechnology Research Centre	Snehal Bagatharia et al	https://www.gisaid.org	?	?	2020-06-03
India/GBRC140/2020	ncov	EPI_ISL_458099	?	2020-05-24	Asia	India	Gujarat	Ahmedabad	Asia	India	Gujarat	genome	29903	Human	40	Female	B.1.36	GH	B.J. Medical College and Civil hospital	Gujarat Biotechnology Research Centre	Labdhi Pandya et al	https://www.gisaid.org	?	?	2020-06-03
India/GBRC14/2020	ncov	EPI_ISL_437442	?	2020-04-27	Asia	India	Gujarat	Surat	Asia	India	Gujarat	genome	29903	Human	7	Female	B.6	O	Department of MicroBiology, Government Medical College, Surat	Gujarat Biotechnology Research Centre	Dinesh Kumar et al	https://www.gisaid.org	Phylogenetic clustering of the Indian SARS-CoV-2 genomes reveals the presence of distinct clades of viral haplotypes among states	https://www.biorxiv.org/content/10.1101/2020.05.28.122143v1	2020-05-09
India/GBRC139b/2020	ncov	EPI_ISL_458098	?	2020-05-24	Asia	India	Gujarat	Ahmedabad	Asia	India	Gujarat	genome	29903	Human	65	Female	B.1.36	GH	B.J. Medical College and Civil hospital	Gujarat Biotechnology Research Centre	Komal Patel et al	https://www.gisaid.org	?	?	2020-06-03
India/GBRC139a/2020	ncov	EPI_ISL_458097	?	2020-05-24	Asia	India	Gujarat	Ahmedabad	Asia	India	Gujarat	genome	29903	Human	65	Female	B.1.36	GH	B.J. Medical College and Civil hospital	Gujarat Biotechnology Research Centre	Zuber Saiyed et al	https://www.gisaid.org	?	?	2020-06-03
India/GBRC138/2020	ncov	EPI_ISL_458096	?	2020-05-24	Asia	India	Gujarat	Ahmedabad	Asia	India	Gujarat	genome	29903	Human	63	Male	B.1	G	B.J. Medical College and Civil hospital	Gujarat Biotechnology Research Centre	Dinesh Kumar et al	https://www.gisaid.org	?	?	2020-06-03
India/GBRC137b/2020	ncov	EPI_ISL_458095	?	2020-05-24	Asia	India	Gujarat	Ahmedabad	Asia	India	Gujarat	genome	29903	Human	58	Male	B.1.36	GH	B.J. Medical College and Civil hospital	Gujarat Biotechnology Research Centre	Raghawendra Kumar et al	https://www.gisaid.org	?	?	2020-06-03
India/GBRC137a/2020	ncov	EPI_ISL_458094	?	2020-05-24	Asia	India	Gujarat	Ahmedabad	Asia	India	Gujarat	genome	29903	Human	58	Male	B.1.36	GH	B.J. Medical College and Civil hospital	Gujarat Biotechnology Research Centre	Nitin Savaliya et al	https://www.gisaid.org	?	?	2020-06-03
India/GBRC136b/2020	ncov	EPI_ISL_458093	?	2020-05-24	Asia	India	Gujarat	Ahmedabad	Asia	India	Gujarat	genome	29903	Human	65	Male	B.1.36	G	B.J. Medical College and Civil hospital	Gujarat Biotechnology Research Centre	Nidhi Patel et al	https://www.gisaid.org	?	?	2020-06-03
India/GBRC136a/2020	ncov	EPI_ISL_458092	?	2020-05-24	Asia	India	Gujarat	Ahmedabad	Asia	India	Gujarat	genome	29903	Human	65	Male	B.1.36	GH	B.J. Medical College and Civil hospital	Gujarat Biotechnology Research Centre	Amit Kanani et al	https://www.gisaid.org	?	?	2020-06-03
India/GBRC135b/2020	ncov	EPI_ISL_458091	?	2020-05-24	Asia	India	Gujarat	Ahmedabad	Asia	India	Gujarat	genome	29903	Human	56	Female	B.1.36	GH	B.J. Medical College and Civil hospital	Gujarat Biotechnology Research Centre	Maharshi Pandya et al	https://www.gisaid.org	?	?	2020-06-03
India/GBRC135a/2020	ncov	EPI_ISL_458090	?	2020-05-24	Asia	India	Gujarat	Ahmedabad	Asia	India	Gujarat	genome	29903	Human	56	Female	B.1.36	GH	B.J. Medical College and Civil hospital	Gujarat Biotechnology Research Centre	Kamlesh J Upadhyay et al	https://www.gisaid.org	?	?	2020-06-03
India/GBRC134/2020	ncov	EPI_ISL_458089	?	2020-05-24	Asia	India	Gujarat	Ahmedabad	Asia	India	Gujarat	genome	29903	Human	75	Female	B.1.36	GH	B.J. Medical College and Civil hospital	Gujarat Biotechnology Research Centre	Pranay Shah et al	https://www.gisaid.org	?	?	2020-06-03
India/GBRC133/2020	ncov	EPI_ISL_458088	?	2020-05-24	Asia	India	Gujarat	Ahmedabad	Asia	India	Gujarat	genome	29903	Human	51	Male	B.1.36	GH	B.J. Medical College and Civil hospital	Gujarat Biotechnology Research Centre	Pranay Shah et al	https://www.gisaid.org	?	?	2020-06-03
India/GBRC132/2020	ncov	EPI_ISL_458087	?	2020-05-24	Asia	India	Gujarat	Ahmedabad	Asia	India	Gujarat	genome	29903	Human	37	Male	B.1.36	GH	B.J. Medical College and Civil hospital	Gujarat Biotechnology Research Centre	Ramesh Patel et al	https://www.gisaid.org	?	?	2020-06-03
India/GBRC131/2020	ncov	EPI_ISL_458086	?	2020-05-24	Asia	India	Gujarat	Ahmedabad	Asia	India	Gujarat	genome	29903	Human	70	Female	B.1.36	GH	B.J. Medical College and Civil hospital	Gujarat Biotechnology Research Centre	Dhaval Vaghela et al	https://www.gisaid.org	?	?	2020-06-03
India/GBRC130/2020	ncov	EPI_ISL_455027	?	2020-05-02	Asia	India	Gujarat	Vadodara	Asia	India	Gujarat	genome	29903	Human	51	Male	B.1.36	GH	Government Medical College, Vadodara	Gujarat Biotechnology Research Centre	Pinal Trivedi et al	https://www.gisaid.org	?	?	2020-05-29
India/GBRC13/2020	ncov	EPI_ISL_437441	?	2020-04-26	Asia	India	Gujarat	Surat	Asia	India	Gujarat	genome	29903	Human	17	Male	A	S	Department of MicroBiology, Government Medical College, Surat	Gujarat Biotechnology Research Centre	Raghawendra Kumar et al	https://www.gisaid.org	Phylogenetic clustering of the Indian SARS-CoV-2 genomes reveals the presence of distinct clades of viral haplotypes among states	https://www.biorxiv.org/content/10.1101/2020.05.28.122143v1	2020-05-09
India/GBRC129/2020	ncov	EPI_ISL_455026	?	2020-05-02	Asia	India	Gujarat	Vadodara	Asia	India	Gujarat	genome	29903	Human	60	Female	B.1	G	Government Medical College, Vadodara	Gujarat Biotechnology Research Centre	Monika Gandhi et al	https://www.gisaid.org	?	?	2020-05-29
India/GBRC128/2020	ncov	EPI_ISL_455025	?	2020-05-02	Asia	India	Gujarat	Vadodara	Asia	India	Gujarat	genome	29903	Human	22	Female	B.1	G	Government Medical College, Vadodara	Gujarat Biotechnology Research Centre	Zarna Patel et al	https://www.gisaid.org	?	?	2020-05-29
India/GBRC127/2020	ncov	EPI_ISL_455024	?	2020-05-02	Asia	India	Gujarat	Vadodara	Asia	India	Gujarat	genome	29903	Human	38	Male	B.1	G	Government Medical College, Vadodara	Gujarat Biotechnology Research Centre	Janvi Raval et al	https://www.gisaid.org	?	?	2020-05-29
India/GBRC126/2020	ncov	EPI_ISL_455023	?	2020-05-02	Asia	India	Gujarat	Vadodara	Asia	India	Gujarat	genome	29903	Human	53	Male	B.1.36	GH	Government Medical College, Vadodara	Gujarat Biotechnology Research Centre	Apurvasinh Puvar et al	https://www.gisaid.org	?	?	2020-05-29
India/GBRC125/2020	ncov	EPI_ISL_455022	?	2020-05-02	Asia	India	Gujarat	Vadodara	Asia	India	Gujarat	genome	29903	Human	49	Male	B.1	G	Government Medical College, Vadodara	Gujarat Biotechnology Research Centre	Pritesh Sabara et al	https://www.gisaid.org	?	?	2020-05-29
India/GBRC124/2020	ncov	EPI_ISL_455021	?	2020-05-02	Asia	India	Gujarat	Vadodara	Asia	India	Gujarat	genome	29903	Human	50	Male	B.1.36	GH	Government Medical College, Vadodara	Gujarat Biotechnology Research Centre	Ankit Hinsu et al	https://www.gisaid.org	?	?	2020-05-29
India/GBRC123/2020	ncov	EPI_ISL_455020	?	2020-05-02	Asia	India	Gujarat	Vadodara	Asia	India	Gujarat	genome	29903	Human	20	Male	B.1	G	Government Medical College, Vadodara	Gujarat Biotechnology Research Centre	Tejas Shah et al	https://www.gisaid.org	?	?	2020-05-29
India/GBRC122/2020	ncov	EPI_ISL_455019	?	2020-05-02	Asia	India	Gujarat	Vadodara	Asia	India	Gujarat	genome	29903	Human	18	Male	B.1	G	Government Medical College, Vadodara	Gujarat Biotechnology Research Centre	Ramesh Pandit et al	https://www.gisaid.org	?	?	2020-05-29
India/GBRC121/2020	ncov	EPI_ISL_455018	?	2020-05-02	Asia	India	Gujarat	Vadodara	Asia	India	Gujarat	genome	29903	Human	44	Male	B.1	G	Government Medical College, Vadodara	Gujarat Biotechnology Research Centre	R N Daveshwar et al	https://www.gisaid.org	?	?	2020-05-29
India/GBRC120/2020	ncov	EPI_ISL_455017	?	2020-05-02	Asia	India	Gujarat	Vadodara	Asia	India	Gujarat	genome	29903	Human	33	Male	B.1.36	GH	Government Medical College, Vadodara	Gujarat Biotechnology Research Centre	Tanuja Javadekar et al	https://www.gisaid.org	?	?	2020-05-29
India/GBRC12/2020	ncov	EPI_ISL_437440	?	2020-04-26	Asia	India	Gujarat	Surat	Asia	India	Gujarat	genome	29900	Human	7	Male	B.1.36	GH	Department of MicroBiology, Government Medical College, Surat	Gujarat Biotechnology Research Centre	Nitin Savaliya et al	https://www.gisaid.org	Phylogenetic clustering of the Indian SARS-CoV-2 genomes reveals the presence of distinct clades of viral haplotypes among states	https://www.biorxiv.org/content/10.1101/2020.05.28.122143v1	2020-05-09
India/GBRC119/2020	ncov	EPI_ISL_455016	?	2020-04-27	Asia	India	Gujarat	Rajkot	Asia	India	Gujarat	genome	29903	Human	10	Male	A	S	Pandit Deendayal Upadhyay Government Medical College, Rajkot	Gujarat Biotechnology Research Centre	Prakash Modi et al	https://www.gisaid.org	?	?	2020-05-29
India/GBRC118/2020	ncov	EPI_ISL_451163	?	2020-05-02	Asia	India	Gujarat	Vadodara	Asia	India	Gujarat	genome	29903	Human	53	Female	B.1	G	Government Medical College, Vadodara	Gujarat Biotechnology Research Centre	Labdhi Pandya et al	https://www.gisaid.org	?	?	2020-05-23
India/GBRC117/2020	ncov	EPI_ISL_451162	?	2020-05-03	Asia	India	Gujarat	Vadodara	Asia	India	Gujarat	genome	29903	Human	25	Female	B.1.36	GH	Government Medical College, Vadodara	Gujarat Biotechnology Research Centre	Komal Patel et al	https://www.gisaid.org	?	?	2020-05-23
India/GBRC116/2020	ncov	EPI_ISL_451161	?	2020-05-03	Asia	India	Gujarat	Dahod	Asia	India	Gujarat	genome	29903	Human	37	Male	B.6	O	Government Medical College, Vadodara	Gujarat Biotechnology Research Centre	Zuber Saiyed et al	https://www.gisaid.org	?	?	2020-05-23
India/GBRC115/2020	ncov	EPI_ISL_451160	?	2020-05-03	Asia	India	Gujarat	Vadodara	Asia	India	Gujarat	genome	29903	Human	63	Male	B.1.36	GH	Government Medical College, Vadodara	Gujarat Biotechnology Research Centre	Dinesh Kumar et al	https://www.gisaid.org	?	?	2020-05-23
India/GBRC114/2020	ncov	EPI_ISL_451159	?	2020-05-03	Asia	India	Gujarat	Dahod	Asia	India	Gujarat	genome	29903	Human	35	Female	B.6	O	Government Medical College, Vadodara	Gujarat Biotechnology Research Centre	Raghawendra Kumar et al	https://www.gisaid.org	?	?	2020-05-23
India/GBRC113/2020	ncov	EPI_ISL_451158	?	2020-05-03	Asia	India	Gujarat	Vadodara	Asia	India	Gujarat	genome	29903	Human	72	Male	B.1	G	Government Medical College, Vadodara	Gujarat Biotechnology Research Centre	Nitin Savaliya et al	https://www.gisaid.org	?	?	2020-05-23
India/GBRC112/2020	ncov	EPI_ISL_451157	?	2020-05-02	Asia	India	Gujarat	Vadodara	Asia	India	Gujarat	genome	29896	Human	1	Female	B.1	G	Government Medical College, Vadodara	Gujarat Biotechnology Research Centre	Nidhi Patel et al	https://www.gisaid.org	?	?	2020-05-23
India/GBRC111/2020	ncov	EPI_ISL_451156	?	2020-05-01	Asia	India	Gujarat	Dahod	Asia	India	Gujarat	genome	29903	Human	37	Male	B.6	O	Government Medical College, Vadodara	Gujarat Biotechnology Research Centre	Amit Kanani et al	https://www.gisaid.org	?	?	2020-05-23
India/GBRC110/2020	ncov	EPI_ISL_451155	?	2020-05-03	Asia	India	Gujarat	Vadodara	Asia	India	Gujarat	genome	29903	Human	70	Male	B.1	G	Government Medical College, Vadodara	Gujarat Biotechnology Research Centre	Tanuja Javadekar et al	https://www.gisaid.org	?	?	2020-05-23
India/GBRC11/2020	ncov	EPI_ISL_437439	?	2020-04-23	Asia	India	Gujarat	Surat	Asia	India	Gujarat	genome	29903	Human	41	Male	A	S	Department of MicroBiology, Government Medical College, Surat	Gujarat Biotechnology Research Centre	Akanksha Verma et al	https://www.gisaid.org	Phylogenetic clustering of the Indian SARS-CoV-2 genomes reveals the presence of distinct clades of viral haplotypes among states	https://www.biorxiv.org/content/10.1101/2020.05.28.122143v1	2020-05-09
India/GBRC109/2020	ncov	EPI_ISL_451154	?	2020-05-03	Asia	India	Gujarat	Dahod	Asia	India	Gujarat	genome	29903	Human	9	Male	B.6	O	Government Medical College, Vadodara	Gujarat Biotechnology Research Centre	Manish Pattani et al	https://www.gisaid.org	?	?	2020-05-23
India/GBRC108/2020	ncov	EPI_ISL_451153	?	2020-05-10	Asia	India	Gujarat	Jamnagar	Asia	India	Gujarat	genome	29903	Human	35	Male	B.1.36	GH	M.P Shah Government Medocal college Jamnagar	Gujarat Biotechnology Research Centre	Maharshi Pandya et al	https://www.gisaid.org	?	?	2020-05-23
India/GBRC107/2020	ncov	EPI_ISL_451152	?	2020-05-09	Asia	India	Gujarat	Jamnagar	Asia	India	Gujarat	genome	29903	Human	42	Female	B.1.36	GH	M.P Shah Government Medocal college Jamnagar	Gujarat Biotechnology Research Centre	Pinal Trivedi et al	https://www.gisaid.org	?	?	2020-05-23
India/GBRC106/2020	ncov	EPI_ISL_451151	?	2020-05-05	Asia	India	Gujarat	Jamnagar	Asia	India	Gujarat	genome	29903	Human	50	Male	B.1.36	GH	M.P Shah Government Medocal college Jamnagar	Gujarat Biotechnology Research Centre	Monika Gandhi et al	https://www.gisaid.org	?	?	2020-05-23
India/GBRC105/2020	ncov	EPI_ISL_451150	?	2020-05-06	Asia	India	Gujarat	Jamnagar	Asia	India	Gujarat	genome	29903	Human	70	Male	B.1	G	M.P Shah Government Medocal college Jamnagar	Gujarat Biotechnology Research Centre	Zarna Patel et al	https://www.gisaid.org	?	?	2020-05-23
India/GBRC104/2020	ncov	EPI_ISL_451149	?	2020-05-07	Asia	India	Gujarat	Jamnagar	Asia	India	Gujarat	genome	29903	Human	55	Male	B.1.36	GH	M.P Shah Government Medocal college Jamnagar	Gujarat Biotechnology Research Centre	Janvi Raval et al	https://www.gisaid.org	?	?	2020-05-23
India/GBRC103/2020	ncov	EPI_ISL_451666	?	2020-05-04	Asia	India	Gujarat	Jamnagar	Asia	India	Gujarat	genome	29899	Human	54	Male	B.6	O	M.P Shah Government Medocal college Jamnagar	Gujarat Biotechnology Research Centre	Binita Aring et al	https://www.gisaid.org	?	?	2020-05-25
India/GBRC102/2020	ncov	EPI_ISL_450791	?	2020-04-27	Asia	India	Gujarat	Rajkot	Asia	India	Gujarat	genome	29903	Human	55	Female	A	S	Pandit Deendayal Upadhyay Government Medical College, Rajkot	Gujarat Biotechnology Research Centre	Zarna Patel et al	https://www.gisaid.org	?	?	2020-05-22
India/GBRC101/2020	ncov	EPI_ISL_450790	?	2020-04-28	Asia	India	Gujarat	Rajkot	Asia	India	Gujarat	genome	29903	Human	14	Male	A	S	Pandit Deendayal Upadhyay Government Medical College, Rajkot	Gujarat Biotechnology Research Centre	Zarna Patel et al	https://www.gisaid.org	?	?	2020-05-22
India/GBRC100/2020	ncov	EPI_ISL_450789	?	2020-05-10	Asia	India	Gujarat	Kodinar	Asia	India	Gujarat	genome	29903	Human	55	Female	B.1.36	GH	Pandit Deendayal Upadhyay Government Medical College, Rajkot	Gujarat Biotechnology Research Centre	Ankit Hinsu et al	https://www.gisaid.org	?	?	2020-05-22
India/GBRC10/2020	ncov	EPI_ISL_437438	?	2020-04-24	Asia	India	Gujarat	Surat	Asia	India	Gujarat	genome	29903	Human	26	Male	B.6	O	Department of MicroBiology, Government Medical College, Surat	Gujarat Biotechnology Research Centre	Amit Kanani et al	https://www.gisaid.org	Phylogenetic clustering of the Indian SARS-CoV-2 genomes reveals the presence of distinct clades of viral haplotypes among states	https://www.biorxiv.org/content/10.1101/2020.05.28.122143v1	2020-05-09
India/GBRC1/2020	ncov	EPI_ISL_426414	?	2020-04-05	Asia	India	Gujarat		Asia	India	Gujarat	genome	29903	Human	37	Male	B.1	G	Sir M P Shah Government Medical College	Gujarat Biotechnology Research Centre	Ramesh Pandit et al	https://www.gisaid.org	Phylogenetic clustering of the Indian SARS-CoV-2 genomes reveals the presence of distinct clades of viral haplotypes among states	https://www.biorxiv.org/content/10.1101/2020.05.28.122143v1	2020-04-16
India/CCMB_O4/2020	ncov	EPI_ISL_458069	?	2020-04-03	Asia	India	Telangana		Asia	India	Telangana	genome	29824	Human	30	Female	B.6	O	Osmania Medical College	CSIR-Centre for Cellular and Molecular Biology	Shashikala Reddy et al	https://www.gisaid.org	?	?	2020-06-03
India/CCMB_O3/2020	ncov	EPI_ISL_458068	?	2020-04-14	Asia	India	Telangana		Asia	India	Telangana	genome	29824	Human	35	Female	B.6	O	Osmania Medical College	CSIR-Centre for Cellular and Molecular Biology	Shashikala Reddy et al	https://www.gisaid.org	?	?	2020-06-03
India/CCMB_O2_P4S/2020	ncov	EPI_ISL_471646	?	2020-04-15	Asia	India	Telangana		Asia	India	Telangana	genome	29840	Human	80	Female	B.6	O	CSIR-Centre for Cellular and Molecular Biology	CSIR-Centre for Cellular and Molecular Biology	Dhiviya Vedagiri et al	https://www.gisaid.org	?	?	2020-06-22
India/CCMB_O2_P4M/2020	ncov	EPI_ISL_471645	?	2020-04-15	Asia	India	Telangana		Asia	India	Telangana	genome	29840	Human	80	Female	B.6	O	CSIR-Centre for Cellular and Molecular Biology	CSIR-Centre for Cellular and Molecular Biology	Dhiviya Vedagiri et al	https://www.gisaid.org	?	?	2020-06-22
India/CCMB_O2_P1/2020	ncov	EPI_ISL_458075	?	2020-04-15	Asia	India	Telangana		Asia	India	Telangana	genome	29839	Human	80	Female	B.6	O	CSIR-Centre for Cellular and Molecular Biology	CSIR-Centre for Cellular and Molecular Biology	Dhiviya Vedagiri et al	https://www.gisaid.org	?	?	2020-06-03
India/CCMB_O2/2020	ncov	EPI_ISL_458067	?	2020-04-15	Asia	India	Telangana		Asia	India	Telangana	genome	29824	Human	80	Female	B.6	O	Osmania Medical College	CSIR-Centre for Cellular and Molecular Biology	Shashikala Reddy et al	https://www.gisaid.org	?	?	2020-06-03
India/CCMB_O1/2020	ncov	EPI_ISL_458066	?	2020-04-13	Asia	India	Telangana		Asia	India	Telangana	genome	29824	Human	56	Male	B.6	O	Osmania Medical College	CSIR-Centre for Cellular and Molecular Biology	Shashikala Reddy et al	https://www.gisaid.org	?	?	2020-06-03
India/CCMB_NIV5/2020	ncov	EPI_ISL_450325	?	2020-03-17	Asia	India	Maharashtra		Asia	India	Maharashtra	genome	29829	Human	37	Male	B.1	G	NIV Pune	CSIR-Centre for Cellular and Molecular Biology	Dr V A Potdar et al	https://www.gisaid.org	A distinct phylogenetic cluster of Indian SARS-CoV-2 isolates	https://dx.doi.org/10.1101/2020.05.31.126136	2020-05-20
India/CCMB_NIV4/2020	ncov	EPI_ISL_450324	?	2020-03-26	Asia	India	Maharashtra		Asia	India	Maharashtra	genome	29829	Human	65	Female	A	S	NIV Pune	CSIR-Centre for Cellular and Molecular Biology	Dr V A Potdar et al	https://www.gisaid.org	A distinct phylogenetic cluster of Indian SARS-CoV-2 isolates	https://dx.doi.org/10.1101/2020.05.31.126136	2020-05-20
India/CCMB_NIV3/2020	ncov	EPI_ISL_450323	?	2020-03-27	Asia	India	Maharashtra		Asia	India	Maharashtra	genome	29829	Human	44	Female	B.1	G	NIV Pune	CSIR-Centre for Cellular and Molecular Biology	Dr V A Potdar et al	https://www.gisaid.org	A distinct phylogenetic cluster of Indian SARS-CoV-2 isolates	https://dx.doi.org/10.1101/2020.05.31.126136	2020-05-20
India/CCMB_NIV2/2020	ncov	EPI_ISL_450322	?	2020-04-04	Asia	India	Maharashtra		Asia	India	Maharashtra	genome	29821	Human	35	Male	B.6	O	NIV Pune	CSIR-Centre for Cellular and Molecular Biology	Dr V A Potdar et al	https://www.gisaid.org	A distinct phylogenetic cluster of Indian SARS-CoV-2 isolates	https://dx.doi.org/10.1101/2020.05.31.126136	2020-05-20
India/CCMB_NIV1/2020	ncov	EPI_ISL_450321	?	2020-04-04	Asia	India	Maharashtra		Asia	India	Maharashtra	genome	29821	Human	57	Male	B.6	O	NIV Pune	CSIR-Centre for Cellular and Molecular Biology	Dr V A Potdar et al	https://www.gisaid.org	A distinct phylogenetic cluster of Indian SARS-CoV-2 isolates	https://dx.doi.org/10.1101/2020.05.31.126136	2020-05-20
India/CCMB_L989/2020	ncov	EPI_ISL_458065	?	2020-05-11	Asia	India	Telangana		Asia	India	Telangana	genome	29824	Human	22	Female	B.1	G	CSIR-Centre for Cellular and Molecular Biology	CSIR-Centre for Cellular and Molecular Biology	Lamuk Zaveri et al	https://www.gisaid.org	?	?	2020-06-03
India/CCMB_L988/2020	ncov	EPI_ISL_458064	?	2020-05-11	Asia	India	Telangana		Asia	India	Telangana	genome	29824	Human	27	Male	B.1	G	CSIR-Centre for Cellular and Molecular Biology	CSIR-Centre for Cellular and Molecular Biology	Shagufta Khan et al	https://www.gisaid.org	?	?	2020-06-03
India/CCMB_L912/2020	ncov	EPI_ISL_471644	?	2020-05-09	Asia	India	Telangana		Asia	India	Telangana	genome	29833	Human	42	Female	B.6	L	CSIR-Centre for Cellular and Molecular Biology	CSIR-Centre for Cellular and Molecular Biology	Tulasi Nagabandi et al	https://www.gisaid.org	?	?	2020-06-22
India/CCMB_L302_P1/2020	ncov	EPI_ISL_458076	?	2020-04-20	Asia	India	Telangana		Asia	India	Telangana	genome	29839	Human	22	Male	B.6	O	CSIR-Centre for Cellular and Molecular Biology	CSIR-Centre for Cellular and Molecular Biology	Dhiviya Vedagiri et al	https://www.gisaid.org	?	?	2020-06-03
India/CCMB_L302/2020	ncov	EPI_ISL_471643	?	2020-04-20	Asia	India	Telangana		Asia	India	Telangana	genome	29833	Human	22	Male	B.6	O	CSIR-Centre for Cellular and Molecular Biology	CSIR-Centre for Cellular and Molecular Biology	Tulasi Nagabandi et al	https://www.gisaid.org	?	?	2020-06-22
India/CCMB_L301_P3/2020	ncov	EPI_ISL_471642	?	2020-04-20	Asia	India	Telangana		Asia	India	Telangana	genome	29840	Human	2	Female	B.6	O	CSIR-Centre for Cellular and Molecular Biology	CSIR-Centre for Cellular and Molecular Biology	Dhiviya Vedagiri et al	https://www.gisaid.org	?	?	2020-06-22
India/CCMB_L301_P1/2020	ncov	EPI_ISL_458074	?	2020-04-20	Asia	India	Telangana		Asia	India	Telangana	genome	29839	Human	2	Female	B.6	O	CSIR-Centre for Cellular and Molecular Biology	CSIR-Centre for Cellular and Molecular Biology	Dhiviya Vedagiri et al	https://www.gisaid.org	?	?	2020-06-03
India/CCMB_L301/2020	ncov	EPI_ISL_458063	?	2020-04-20	Asia	India	Telangana		Asia	India	Telangana	genome	29824	Human	2	Female	B.6	O	CSIR-Centre for Cellular and Molecular Biology	CSIR-Centre for Cellular and Molecular Biology	Sofia Banu et al	https://www.gisaid.org	?	?	2020-06-03
India/CCMB_L299/2020	ncov	EPI_ISL_458062	?	2020-04-20	Asia	India	Telangana		Asia	India	Telangana	genome	29824	Human	25	Female	B.6	O	CSIR-Centre for Cellular and Molecular Biology	CSIR-Centre for Cellular and Molecular Biology	Payel Mukherjee et al	https://www.gisaid.org	?	?	2020-06-03
India/CCMB_L276_P3/2020	ncov	EPI_ISL_471641	?	2020-04-20	Asia	India	Telangana		Asia	India	Telangana	genome	29840	Human	12	Male	B.6	O	CSIR-Centre for Cellular and Molecular Biology	CSIR-Centre for Cellular and Molecular Biology	Dhiviya Vedagiri et al	https://www.gisaid.org	?	?	2020-06-22
India/CCMB_L276_P1/2020	ncov	EPI_ISL_458073	?	2020-04-20	Asia	India	Telangana		Asia	India	Telangana	genome	29839	Human	12	Male	B.6	O	CSIR-Centre for Cellular and Molecular Biology	CSIR-Centre for Cellular and Molecular Biology	Dhiviya Vedagiri et al	https://www.gisaid.org	?	?	2020-06-03
India/CCMB_L1824/2020	ncov	EPI_ISL_471640	?	2020-06-02	Asia	India	Telangana		Asia	India	Telangana	genome	29833	Human	47	Female	B.1.1.8	GR	CSIR-Centre for Cellular and Molecular Biology	CSIR-Centre for Cellular and Molecular Biology	Tulasi Nagabandi et al	https://www.gisaid.org	?	?	2020-06-22
India/CCMB_L1822/2020	ncov	EPI_ISL_471639	?	2020-06-02	Asia	India	Telangana		Asia	India	Telangana	genome	29833	Human	70	Female	B.1.1	GR	CSIR-Centre for Cellular and Molecular Biology	CSIR-Centre for Cellular and Molecular Biology	Tulasi Nagabandi et al	https://www.gisaid.org	?	?	2020-06-22
India/CCMB_L1819/2020	ncov	EPI_ISL_471638	?	2020-06-02	Asia	India	Telangana		Asia	India	Telangana	genome	29833	Human	30	Female	B.1.1	GR	CSIR-Centre for Cellular and Molecular Biology	CSIR-Centre for Cellular and Molecular Biology	Sofia Banu et al	https://www.gisaid.org	?	?	2020-06-22
India/CCMB_L1811/2020	ncov	EPI_ISL_471637	?	2020-06-02	Asia	India	Telangana		Asia	India	Telangana	genome	29833	Human	54	Male	B.1.1.8	GR	CSIR-Centre for Cellular and Molecular Biology	CSIR-Centre for Cellular and Molecular Biology	Sofia Banu et al	https://www.gisaid.org	?	?	2020-06-22
India/CCMB_L1810/2020	ncov	EPI_ISL_471636	?	2020-06-02	Asia	India	Telangana		Asia	India	Telangana	genome	29833	Human	27	Male	B.1.1	GR	CSIR-Centre for Cellular and Molecular Biology	CSIR-Centre for Cellular and Molecular Biology	Sofia Banu et al	https://www.gisaid.org	?	?	2020-06-22
India/CCMB_L1809/2020	ncov	EPI_ISL_471635	?	2020-06-02	Asia	India	Telangana		Asia	India	Telangana	genome	29833	Human	65	Female	B.1.1	GR	CSIR-Centre for Cellular and Molecular Biology	CSIR-Centre for Cellular and Molecular Biology	Sofia Banu et al	https://www.gisaid.org	?	?	2020-06-22
India/CCMB_L1806/2020	ncov	EPI_ISL_471634	?	2020-06-02	Asia	India	Telangana		Asia	India	Telangana	genome	29833	Human	34	Female	B.1.1.8	GR	CSIR-Centre for Cellular and Molecular Biology	CSIR-Centre for Cellular and Molecular Biology	Shagufta Khan et al	https://www.gisaid.org	?	?	2020-06-22
India/CCMB_L1781/2020	ncov	EPI_ISL_471633	?	2020-06-02	Asia	India	Telangana		Asia	India	Telangana	genome	29833	Human	3	Male	B.1.1.8	GR	CSIR-Centre for Cellular and Molecular Biology	CSIR-Centre for Cellular and Molecular Biology	Shagufta Khan et al	https://www.gisaid.org	?	?	2020-06-22
India/CCMB_L1762/2020	ncov	EPI_ISL_471632	?	2020-06-01	Asia	India	Telangana		Asia	India	Telangana	genome	29833	Human	24	Female	B.1.1	GR	CSIR-Centre for Cellular and Molecular Biology	CSIR-Centre for Cellular and Molecular Biology	Shagufta Khan et al	https://www.gisaid.org	?	?	2020-06-22
India/CCMB_L1746/2020	ncov	EPI_ISL_471631	?	2020-06-01	Asia	India	Telangana		Asia	India	Telangana	genome	29833	Human	54	Male	B.1.1.8	GR	CSIR-Centre for Cellular and Molecular Biology	CSIR-Centre for Cellular and Molecular Biology	Shagufta Khan et al	https://www.gisaid.org	?	?	2020-06-22
India/CCMB_L1743/2020	ncov	EPI_ISL_471630	?	2020-06-01	Asia	India	Telangana		Asia	India	Telangana	genome	29833	Human	35	Female	B.1.1	GR	CSIR-Centre for Cellular and Molecular Biology	CSIR-Centre for Cellular and Molecular Biology	Sakshi Shambhavi et al	https://www.gisaid.org	?	?	2020-06-22
India/CCMB_L1738/2020	ncov	EPI_ISL_471629	?	2020-06-01	Asia	India	Telangana		Asia	India	Telangana	genome	29833	Human	37	Male	B.1.1.8	GR	CSIR-Centre for Cellular and Molecular Biology	CSIR-Centre for Cellular and Molecular Biology	Sakshi Shambhavi et al	https://www.gisaid.org	?	?	2020-06-22
India/CCMB_L1728/2020	ncov	EPI_ISL_471628	?	2020-05-30	Asia	India	Telangana		Asia	India	Telangana	genome	29833	Human	22	Female	B.1.1	GR	CSIR-Centre for Cellular and Molecular Biology	CSIR-Centre for Cellular and Molecular Biology	Sakshi Shambhavi et al	https://www.gisaid.org	?	?	2020-06-22
India/CCMB_L1726/2020	ncov	EPI_ISL_471627	?	2020-05-30	Asia	India	Telangana		Asia	India	Telangana	genome	29833	Human	30	Male	B.1.1	GR	CSIR-Centre for Cellular and Molecular Biology	CSIR-Centre for Cellular and Molecular Biology	Sakshi Shambhavi et al	https://www.gisaid.org	?	?	2020-06-22
India/CCMB_L1724/2020	ncov	EPI_ISL_471626	?	2020-05-30	Asia	India	Telangana		Asia	India	Telangana	genome	29833	Human	25	Female	B.1.1	GR	CSIR-Centre for Cellular and Molecular Biology	CSIR-Centre for Cellular and Molecular Biology	Payel Mukherjee et al	https://www.gisaid.org	?	?	2020-06-22
India/CCMB_L1721/2020	ncov	EPI_ISL_471625	?	2020-05-30	Asia	India	Telangana		Asia	India	Telangana	genome	29833	Human	45	Male	B.1.1	GR	CSIR-Centre for Cellular and Molecular Biology	CSIR-Centre for Cellular and Molecular Biology	Payel Mukherjee et al	https://www.gisaid.org	?	?	2020-06-22
India/CCMB_L1694/2020	ncov	EPI_ISL_471624	?	2020-05-29	Asia	India	Telangana		Asia	India	Telangana	genome	29833	Human	75	Female	B.1.1	GR	CSIR-Centre for Cellular and Molecular Biology	CSIR-Centre for Cellular and Molecular Biology	Payel Mukherjee et al	https://www.gisaid.org	?	?	2020-06-22
India/CCMB_L1693/2020	ncov	EPI_ISL_471623	?	2020-05-29	Asia	India	Telangana		Asia	India	Telangana	genome	29833	Human	56	Female	B.1	G	CSIR-Centre for Cellular and Molecular Biology	CSIR-Centre for Cellular and Molecular Biology	Payel Mukherjee et al	https://www.gisaid.org	?	?	2020-06-22
India/CCMB_L1684/2020	ncov	EPI_ISL_471622	?	2020-05-29	Asia	India	Telangana		Asia	India	Telangana	genome	29833	Human	49	Male	B.1.1.8	GR	CSIR-Centre for Cellular and Molecular Biology	CSIR-Centre for Cellular and Molecular Biology	Namami Gaur et al	https://www.gisaid.org	?	?	2020-06-22
India/CCMB_L1675/2020	ncov	EPI_ISL_471621	?	2020-05-29	Asia	India	Telangana		Asia	India	Telangana	genome	29833	Human	37	Female	B.1.1	GR	CSIR-Centre for Cellular and Molecular Biology	CSIR-Centre for Cellular and Molecular Biology	Namami Gaur et al	https://www.gisaid.org	?	?	2020-06-22
India/CCMB_L1564/2020	ncov	EPI_ISL_471620	?	2020-05-26	Asia	India	Telangana		Asia	India	Telangana	genome	29833	Human	25	Male	B.1.1	GR	CSIR-Centre for Cellular and Molecular Biology	CSIR-Centre for Cellular and Molecular Biology	Namami Gaur et al	https://www.gisaid.org	?	?	2020-06-22
India/CCMB_L1554/2020	ncov	EPI_ISL_471619	?	2020-05-26	Asia	India	Telangana		Asia	India	Telangana	genome	29833	Human	30	Male	B.1.1	GR	CSIR-Centre for Cellular and Molecular Biology	CSIR-Centre for Cellular and Molecular Biology	Namami Gaur et al	https://www.gisaid.org	?	?	2020-06-22
India/CCMB_L1551/2020	ncov	EPI_ISL_471618	?	2020-05-26	Asia	India	Telangana		Asia	India	Telangana	genome	29833	Human	30	Male	B.1	G	CSIR-Centre for Cellular and Molecular Biology	CSIR-Centre for Cellular and Molecular Biology	Lamuk Zaveri et al	https://www.gisaid.org	?	?	2020-06-22
India/CCMB_L1542/2020	ncov	EPI_ISL_471617	?	2020-05-26	Asia	India	Telangana		Asia	India	Telangana	genome	29833	Human	33	Male	B.1.1.8	GR	CSIR-Centre for Cellular and Molecular Biology	CSIR-Centre for Cellular and Molecular Biology	Lamuk Zaveri et al	https://www.gisaid.org	?	?	2020-06-22
India/CCMB_L1510/2020	ncov	EPI_ISL_471616	?	2020-05-26	Asia	India	Telangana		Asia	India	Telangana	genome	29833	Human	57	Male	B.1.36	GH	CSIR-Centre for Cellular and Molecular Biology	CSIR-Centre for Cellular and Molecular Biology	Lamuk Zaveri et al	https://www.gisaid.org	?	?	2020-06-22
India/CCMB_L1500/2020	ncov	EPI_ISL_471615	?	2020-05-25	Asia	India	Telangana		Asia	India	Telangana	genome	29833	Human	32	Male	B.1.36	GH	CSIR-Centre for Cellular and Molecular Biology	CSIR-Centre for Cellular and Molecular Biology	Lamuk Zaveri et al	https://www.gisaid.org	?	?	2020-06-22
India/CCMB_L1499/2020	ncov	EPI_ISL_471614	?	2020-05-25	Asia	India	Telangana		Asia	India	Telangana	genome	29833	Human	26	Male	B.1.36	GH	CSIR-Centre for Cellular and Molecular Biology	CSIR-Centre for Cellular and Molecular Biology	Tulasi Nagabandi et al	https://www.gisaid.org	?	?	2020-06-22
India/CCMB_L1497/2020	ncov	EPI_ISL_471613	?	2020-05-25	Asia	India	Telangana		Asia	India	Telangana	genome	29833	Human	24	Male	B.1.36	GH	CSIR-Centre for Cellular and Molecular Biology	CSIR-Centre for Cellular and Molecular Biology	Tulasi Nagabandi et al	https://www.gisaid.org	?	?	2020-06-22
India/CCMB_L1496/2020	ncov	EPI_ISL_471612	?	2020-05-25	Asia	India	Telangana		Asia	India	Telangana	genome	29833	Human	24	Male	B.1.36	GH	CSIR-Centre for Cellular and Molecular Biology	CSIR-Centre for Cellular and Molecular Biology	Tulasi Nagabandi et al	https://www.gisaid.org	?	?	2020-06-22
India/CCMB_L1495/2020	ncov	EPI_ISL_471611	?	2020-05-25	Asia	India	Telangana		Asia	India	Telangana	genome	29833	Human	34	Male	B.1.36	GH	CSIR-Centre for Cellular and Molecular Biology	CSIR-Centre for Cellular and Molecular Biology	Tulasi Nagabandi et al	https://www.gisaid.org	?	?	2020-06-22
India/CCMB_L1494/2020	ncov	EPI_ISL_471610	?	2020-05-25	Asia	India	Telangana		Asia	India	Telangana	genome	29833	Human	32	Male	B.1.36	GH	CSIR-Centre for Cellular and Molecular Biology	CSIR-Centre for Cellular and Molecular Biology	Sofia Banu et al	https://www.gisaid.org	?	?	2020-06-22
India/CCMB_L1492/2020	ncov	EPI_ISL_471609	?	2020-05-25	Asia	India	Telangana		Asia	India	Telangana	genome	29833	Human	23	Male	B.1.36	GH	CSIR-Centre for Cellular and Molecular Biology	CSIR-Centre for Cellular and Molecular Biology	Sofia Banu et al	https://www.gisaid.org	?	?	2020-06-22
India/CCMB_L149/2020	ncov	EPI_ISL_447861	?	2020-04-16	Asia	India	Telangana		Asia	India	Telangana	genome	29834	Human	19	Male	B.6	O	CSIR-Centre for Cellular and Molecular Biology	CSIR-Centre for Cellular and Molecular Biology	Tulasi Nagabandi et al	https://www.gisaid.org	A distinct phylogenetic cluster of Indian SARS-CoV-2 isolates	https://dx.doi.org/10.1101/2020.05.31.126136	2020-05-18
India/CCMB_L1487/2020	ncov	EPI_ISL_471608	?	2020-05-25	Asia	India	Telangana		Asia	India	Telangana	genome	29833	Human	22	Male	B.1.36	GH	CSIR-Centre for Cellular and Molecular Biology	CSIR-Centre for Cellular and Molecular Biology	Sofia Banu et al	https://www.gisaid.org	?	?	2020-06-22
India/CCMB_L1484/2020	ncov	EPI_ISL_471607	?	2020-05-25	Asia	India	Telangana		Asia	India	Telangana	genome	29833	Human	27	Male	B.1.36	GH	CSIR-Centre for Cellular and Molecular Biology	CSIR-Centre for Cellular and Molecular Biology	Sofia Banu et al	https://www.gisaid.org	?	?	2020-06-22
India/CCMB_L1478/2020	ncov	EPI_ISL_471606	?	2020-05-25	Asia	India	Telangana		Asia	India	Telangana	genome	29833	Human	21	Male	B.1.36	GH	CSIR-Centre for Cellular and Molecular Biology	CSIR-Centre for Cellular and Molecular Biology	Shagufta Khan et al	https://www.gisaid.org	?	?	2020-06-22
India/CCMB_L1477/2020	ncov	EPI_ISL_471605	?	2020-05-25	Asia	India	Telangana		Asia	India	Telangana	genome	29833	Human	22	Male	B.1.36	GH	CSIR-Centre for Cellular and Molecular Biology	CSIR-Centre for Cellular and Molecular Biology	Shagufta Khan et al	https://www.gisaid.org	?	?	2020-06-22
India/CCMB_L1476/2020	ncov	EPI_ISL_471604	?	2020-05-25	Asia	India	Telangana		Asia	India	Telangana	genome	29833	Human	24	Male	B.1.36	GH	CSIR-Centre for Cellular and Molecular Biology	CSIR-Centre for Cellular and Molecular Biology	Shagufta Khan et al	https://www.gisaid.org	?	?	2020-06-22
India/CCMB_L1475/2020	ncov	EPI_ISL_471603	?	2020-05-25	Asia	India	Telangana		Asia	India	Telangana	genome	29833	Human	34	Male	B.1.36	GH	CSIR-Centre for Cellular and Molecular Biology	CSIR-Centre for Cellular and Molecular Biology	Shagufta Khan et al	https://www.gisaid.org	?	?	2020-06-22
India/CCMB_L1471/2020	ncov	EPI_ISL_471602	?	2020-05-25	Asia	India	Telangana		Asia	India	Telangana	genome	29833	Human	28	Male	B.1.36	GH	CSIR-Centre for Cellular and Molecular Biology	CSIR-Centre for Cellular and Molecular Biology	Sakshi Shambhavi et al	https://www.gisaid.org	?	?	2020-06-22
India/CCMB_L1470/2020	ncov	EPI_ISL_471601	?	2020-05-25	Asia	India	Telangana		Asia	India	Telangana	genome	29833	Human	27	Male	B.1.36	GH	CSIR-Centre for Cellular and Molecular Biology	CSIR-Centre for Cellular and Molecular Biology	Sakshi Shambhavi et al	https://www.gisaid.org	?	?	2020-06-22
India/CCMB_L1469/2020	ncov	EPI_ISL_471600	?	2020-05-25	Asia	India	Telangana		Asia	India	Telangana	genome	29833	Human	26	Male	B.1.36	GH	CSIR-Centre for Cellular and Molecular Biology	CSIR-Centre for Cellular and Molecular Biology	Sakshi Shambhavi et al	https://www.gisaid.org	?	?	2020-06-22
India/CCMB_L1466/2020	ncov	EPI_ISL_471599	?	2020-05-25	Asia	India	Telangana		Asia	India	Telangana	genome	29833	Human	33	Male	B.1.36	GH	CSIR-Centre for Cellular and Molecular Biology	CSIR-Centre for Cellular and Molecular Biology	Sakshi Shambhavi et al	https://www.gisaid.org	?	?	2020-06-22
India/CCMB_L1465/2020	ncov	EPI_ISL_471598	?	2020-05-25	Asia	India	Telangana		Asia	India	Telangana	genome	29833	Human	39	Male	B.1.36	GH	CSIR-Centre for Cellular and Molecular Biology	CSIR-Centre for Cellular and Molecular Biology	Payel Mukherjee et al	https://www.gisaid.org	?	?	2020-06-22
India/CCMB_L1460/2020	ncov	EPI_ISL_471597	?	2020-05-25	Asia	India	Telangana		Asia	India	Telangana	genome	29833	Human	45	Male	B.1.36	GH	CSIR-Centre for Cellular and Molecular Biology	CSIR-Centre for Cellular and Molecular Biology	Payel Mukherjee et al	https://www.gisaid.org	?	?	2020-06-22
India/CCMB_L1459/2020	ncov	EPI_ISL_471596	?	2020-05-25	Asia	India	Telangana		Asia	India	Telangana	genome	29833	Human	44	Male	B.1.36	GH	CSIR-Centre for Cellular and Molecular Biology	CSIR-Centre for Cellular and Molecular Biology	Payel Mukherjee et al	https://www.gisaid.org	?	?	2020-06-22
India/CCMB_L1456/2020	ncov	EPI_ISL_471595	?	2020-05-25	Asia	India	Telangana		Asia	India	Telangana	genome	29833	Human	31	Male	B.1.36	GH	CSIR-Centre for Cellular and Molecular Biology	CSIR-Centre for Cellular and Molecular Biology	Payel Mukherjee et al	https://www.gisaid.org	?	?	2020-06-22
India/CCMB_L1455/2020	ncov	EPI_ISL_471594	?	2020-05-25	Asia	India	Telangana		Asia	India	Telangana	genome	29833	Human	33	Male	B.1.36	GH	CSIR-Centre for Cellular and Molecular Biology	CSIR-Centre for Cellular and Molecular Biology	Namami Gaur et al	https://www.gisaid.org	?	?	2020-06-22
India/CCMB_L1454/2020	ncov	EPI_ISL_471593	?	2020-05-25	Asia	India	Telangana		Asia	India	Telangana	genome	29833	Human	29	Male	B.1.36	GH	CSIR-Centre for Cellular and Molecular Biology	CSIR-Centre for Cellular and Molecular Biology	Namami Gaur et al	https://www.gisaid.org	?	?	2020-06-22
India/CCMB_L1453/2020	ncov	EPI_ISL_471592	?	2020-05-25	Asia	India	Telangana		Asia	India	Telangana	genome	29833	Human	49	Male	B.1.36	GH	CSIR-Centre for Cellular and Molecular Biology	CSIR-Centre for Cellular and Molecular Biology	Namami Gaur et al	https://www.gisaid.org	?	?	2020-06-22
India/CCMB_L1452/2020	ncov	EPI_ISL_471591	?	2020-05-25	Asia	India	Telangana		Asia	India	Telangana	genome	29833	Human	30	Male	B.1.36	GH	CSIR-Centre for Cellular and Molecular Biology	CSIR-Centre for Cellular and Molecular Biology	Namami Gaur et al	https://www.gisaid.org	?	?	2020-06-22
India/CCMB_L1451/2020	ncov	EPI_ISL_471590	?	2020-05-25	Asia	India	Telangana		Asia	India	Telangana	genome	29833	Human	33	Male	B.1.36	GH	CSIR-Centre for Cellular and Molecular Biology	CSIR-Centre for Cellular and Molecular Biology	Lamuk Zaveri et al	https://www.gisaid.org	?	?	2020-06-22
India/CCMB_L1276/2020	ncov	EPI_ISL_471589	?	2020-05-21	Asia	India	Telangana		Asia	India	Telangana	genome	29833	Human	32	Male	B.1	GH	CSIR-Centre for Cellular and Molecular Biology	CSIR-Centre for Cellular and Molecular Biology	Lamuk Zaveri et al	https://www.gisaid.org	?	?	2020-06-22
India/CCMB_L1208/2020	ncov	EPI_ISL_471588	?	2020-05-21	Asia	India	Telangana		Asia	India	Telangana	genome	29833	Human	55	Male	B.1	GH	CSIR-Centre for Cellular and Molecular Biology	CSIR-Centre for Cellular and Molecular Biology	Lamuk Zaveri et al	https://www.gisaid.org	?	?	2020-06-22
India/CCMB_L1108/2020	ncov	EPI_ISL_458061	?	2020-05-13	Asia	India	Telangana		Asia	India	Telangana	genome	29824	Human	29	Male	B.1.1	GR	CSIR-Centre for Cellular and Molecular Biology	CSIR-Centre for Cellular and Molecular Biology	Namami Gaur et al	https://www.gisaid.org	?	?	2020-06-03
India/CCMB_L1103/2020	ncov	EPI_ISL_458060	?	2020-05-13	Asia	India	Telangana		Asia	India	Telangana	genome	29824	Human	1	Male	B.1.1	GR	CSIR-Centre for Cellular and Molecular Biology	CSIR-Centre for Cellular and Molecular Biology	Lamuk Zaveri et al	https://www.gisaid.org	?	?	2020-06-03
India/CCMB_L1100/2020	ncov	EPI_ISL_458059	?	2020-05-13	Asia	India	Telangana		Asia	India	Telangana	genome	29824	Human	50	Female	B.1.1	GR	CSIR-Centre for Cellular and Molecular Biology	CSIR-Centre for Cellular and Molecular Biology	Shagufta Khan et al	https://www.gisaid.org	?	?	2020-06-03
India/CCMB_L1090/2020	ncov	EPI_ISL_458058	?	2020-05-13	Asia	India	Telangana		Asia	India	Telangana	genome	29824	Human	30	Male	B.1.1	GR	CSIR-Centre for Cellular and Molecular Biology	CSIR-Centre for Cellular and Molecular Biology	Sofia Banu et al	https://www.gisaid.org	?	?	2020-06-03
India/CCMB_L1089/2020	ncov	EPI_ISL_458057	?	2020-05-13	Asia	India	Telangana		Asia	India	Telangana	genome	29824	Human	17	Female	B.1.1	GR	CSIR-Centre for Cellular and Molecular Biology	CSIR-Centre for Cellular and Molecular Biology	Payel Mukherjee et al	https://www.gisaid.org	?	?	2020-06-03
India/CCMB_L1085/2020	ncov	EPI_ISL_458056	?	2020-05-13	Asia	India	Telangana		Asia	India	Telangana	genome	29824	Human	40	Female	B.1.1	GR	CSIR-Centre for Cellular and Molecular Biology	CSIR-Centre for Cellular and Molecular Biology	Tulasi Nagabandi et al	https://www.gisaid.org	?	?	2020-06-03
India/CCMB_L1082/2020	ncov	EPI_ISL_458055	?	2020-05-13	Asia	India	Telangana		Asia	India	Telangana	genome	29824	Human	9	Female	B.1.1	GR	CSIR-Centre for Cellular and Molecular Biology	CSIR-Centre for Cellular and Molecular Biology	Namami Gaur et al	https://www.gisaid.org	?	?	2020-06-03
India/CCMB_L1073/2020	ncov	EPI_ISL_458054	?	2020-05-13	Asia	India	Telangana		Asia	India	Telangana	genome	29824	Human	60	Male	B.1.1	GR	CSIR-Centre for Cellular and Molecular Biology	CSIR-Centre for Cellular and Molecular Biology	Lamuk Zaveri et al	https://www.gisaid.org	?	?	2020-06-03
India/CCMB_L1064/2020	ncov	EPI_ISL_458053	?	2020-05-12	Asia	India	Telangana		Asia	India	Telangana	genome	29824	Human	26	Male	B.1	G	CSIR-Centre for Cellular and Molecular Biology	CSIR-Centre for Cellular and Molecular Biology	Shagufta Khan et al	https://www.gisaid.org	?	?	2020-06-03
India/CCMB_L1063/2020	ncov	EPI_ISL_458052	?	2020-05-12	Asia	India	Telangana		Asia	India	Telangana	genome	29824	Human	28	Male	B.1	G	CSIR-Centre for Cellular and Molecular Biology	CSIR-Centre for Cellular and Molecular Biology	Sofia Banu et al	https://www.gisaid.org	?	?	2020-06-03
India/CCMB_L1062/2020	ncov	EPI_ISL_458051	?	2020-05-12	Asia	India	Telangana		Asia	India	Telangana	genome	29824	Human	36	Male	B.1	G	CSIR-Centre for Cellular and Molecular Biology	CSIR-Centre for Cellular and Molecular Biology	Payel Mukherjee et al	https://www.gisaid.org	?	?	2020-06-03
India/CCMB_L1026/2020	ncov	EPI_ISL_458050	?	2020-05-11	Asia	India	Telangana		Asia	India	Telangana	genome	29824	Human	22	Female	B.1.1.8	GR	CSIR-Centre for Cellular and Molecular Biology	CSIR-Centre for Cellular and Molecular Biology	Tulasi Nagabandi et al	https://www.gisaid.org	?	?	2020-06-03
India/CCMB_L1025/2020	ncov	EPI_ISL_458049	?	2020-05-11	Asia	India	Telangana		Asia	India	Telangana	genome	29824	Human	8	Female	B.1.1.8	GR	CSIR-Centre for Cellular and Molecular Biology	CSIR-Centre for Cellular and Molecular Biology	Namami Gaur et al	https://www.gisaid.org	?	?	2020-06-03
India/CCMB_L1024/2020	ncov	EPI_ISL_458048	?	2020-05-11	Asia	India	Telangana		Asia	India	Telangana	genome	29824	Human	22	Female	B.1.1.8	GR	CSIR-Centre for Cellular and Molecular Biology	CSIR-Centre for Cellular and Molecular Biology	Lamuk Zaveri et al	https://www.gisaid.org	?	?	2020-06-03
India/CCMB_L1022/2020	ncov	EPI_ISL_458047	?	2020-05-11	Asia	India	Telangana		Asia	India	Telangana	genome	29824	Human	45	Male	B.1.1.8	GR	CSIR-Centre for Cellular and Molecular Biology	CSIR-Centre for Cellular and Molecular Biology	Shagufta Khan et al	https://www.gisaid.org	?	?	2020-06-03
India/CCMB_L1021/2020	ncov	EPI_ISL_458046	?	2020-05-11	Asia	India	Telangana		Asia	India	Telangana	genome	29824	Human	22	Female	B.1.1.8	GR	CSIR-Centre for Cellular and Molecular Biology	CSIR-Centre for Cellular and Molecular Biology	Sofia Banu et al	https://www.gisaid.org	?	?	2020-06-03
India/CCMB_L1017/2020	ncov	EPI_ISL_458045	?	2020-05-11	Asia	India	Telangana		Asia	India	Telangana	genome	29824	Human	9	Female	B.1.1.8	GR	CSIR-Centre for Cellular and Molecular Biology	CSIR-Centre for Cellular and Molecular Biology	Payel Mukherjee et al	https://www.gisaid.org	?	?	2020-06-03
India/CCMB_L044/2020	ncov	EPI_ISL_447864	?	2020-04-16	Asia	India	Telangana		Asia	India	Telangana	genome	29825	Human	45	Female	B.6	O	CSIR-Centre for Cellular and Molecular Biology	CSIR-Centre for Cellular and Molecular Biology	Payel Mukherjee et al	https://www.gisaid.org	A distinct phylogenetic cluster of Indian SARS-CoV-2 isolates	https://dx.doi.org/10.1101/2020.05.31.126136	2020-05-18
India/CCMB_L040_P3/2020	ncov	EPI_ISL_471587	?	2020-04-18	Asia	India	Telangana		Asia	India	Telangana	genome	29840	Human	34	Female	B.6	O	CSIR-Centre for Cellular and Molecular Biology	CSIR-Centre for Cellular and Molecular Biology	Dhiviya Vedagiri et al	https://www.gisaid.org	?	?	2020-06-22
India/CCMB_L040_P1/2020	ncov	EPI_ISL_458077	?	2020-04-18	Asia	India	Telangana		Asia	India	Telangana	genome	29839	Human	34	Female	B.6	O	CSIR-Centre for Cellular and Molecular Biology	CSIR-Centre for Cellular and Molecular Biology	Dhiviya Vedagiri et al	https://www.gisaid.org	?	?	2020-06-03
India/CCMB_L040/2020	ncov	EPI_ISL_471586	?	2020-04-18	Asia	India	Telangana		Asia	India	Telangana	genome	29833	Human	34	Female	B.6	O	CSIR-Centre for Cellular and Molecular Biology	CSIR-Centre for Cellular and Molecular Biology	Lamuk Zaveri et al	https://www.gisaid.org	?	?	2020-06-22
India/CCMB_L007/2020	ncov	EPI_ISL_447583	?	2020-04-16	Asia	India	Telangana		Asia	India	Telangana	genome	29867	Human	24	Male	B.6	O	CSIR-Centre for Cellular and Molecular Biology	CSIR-Centre for Cellular and Molecular Biology	Tulasi Nagabandi et al	https://www.gisaid.org	A distinct phylogenetic cluster of Indian SARS-CoV-2 isolates	https://dx.doi.org/10.1101/2020.05.31.126136	2020-05-17
India/CCMB_K849/2020	ncov	EPI_ISL_447860	?	2020-04-16	Asia	India	Telangana		Asia	India	Telangana	genome	29834	Human	49	Male	B.6	O	CSIR-Centre for Cellular and Molecular Biology	CSIR-Centre for Cellular and Molecular Biology	Tulasi Nagabandi et al	https://www.gisaid.org	A distinct phylogenetic cluster of Indian SARS-CoV-2 isolates	https://dx.doi.org/10.1101/2020.05.31.126136	2020-05-18
India/CCMB_K771/2020	ncov	EPI_ISL_447859	?	2020-04-15	Asia	India	Telangana		Asia	India	Telangana	genome	29851	Human	36	Male	B.6	O	CSIR-Centre for Cellular and Molecular Biology	CSIR-Centre for Cellular and Molecular Biology	Payel Mukherjee et al	https://www.gisaid.org	A distinct phylogenetic cluster of Indian SARS-CoV-2 isolates	https://dx.doi.org/10.1101/2020.05.31.126136	2020-05-18
India/CCMB_K601/2020	ncov	EPI_ISL_447582	?	2020-04-14	Asia	India	Telangana		Asia	India	Telangana	genome	29865	Human	13	Female	B.6	O	CSIR-Centre for Cellular and Molecular Biology	CSIR-Centre for Cellular and Molecular Biology	Tulasi Nagabandi et al	https://www.gisaid.org	A distinct phylogenetic cluster of Indian SARS-CoV-2 isolates	https://dx.doi.org/10.1101/2020.05.31.126136	2020-05-17
India/CCMB_K600B/2020	ncov	EPI_ISL_447581	?	2020-04-14	Asia	India	Telangana		Asia	India	Telangana	genome	29854	Human	15	Male	B.6	O	CSIR-Centre for Cellular and Molecular Biology	CSIR-Centre for Cellular and Molecular Biology	Sakshi Shambhavi et al	https://www.gisaid.org	A distinct phylogenetic cluster of Indian SARS-CoV-2 isolates	https://dx.doi.org/10.1101/2020.05.31.126136	2020-05-17
India/CCMB_K599/2020	ncov	EPI_ISL_447863	?	2020-04-14	Asia	India	Telangana		Asia	India	Telangana	genome	29822	Human	32	Female	B.6	O	CSIR-Centre for Cellular and Molecular Biology	CSIR-Centre for Cellular and Molecular Biology	Payel Mukherjee et al	https://www.gisaid.org	A distinct phylogenetic cluster of Indian SARS-CoV-2 isolates	https://dx.doi.org/10.1101/2020.05.31.126136	2020-05-18
India/CCMB_K500/2020	ncov	EPI_ISL_447866	?	2020-04-14	Asia	India	Telangana		Asia	India	Telangana	genome	29834	Human	12	Male	B.6	O	CSIR-Centre for Cellular and Molecular Biology	CSIR-Centre for Cellular and Molecular Biology	Sofia Banu et al	https://www.gisaid.org	A distinct phylogenetic cluster of Indian SARS-CoV-2 isolates	https://dx.doi.org/10.1101/2020.05.31.126136	2020-05-18
India/CCMB_K499/2020	ncov	EPI_ISL_447865	?	2020-04-14	Asia	India	Telangana		Asia	India	Telangana	genome	29834	Human	19	Male	B.6	O	CSIR-Centre for Cellular and Molecular Biology	CSIR-Centre for Cellular and Molecular Biology	Sofia Banu et al	https://www.gisaid.org	A distinct phylogenetic cluster of Indian SARS-CoV-2 isolates	https://dx.doi.org/10.1101/2020.05.31.126136	2020-05-18
India/CCMB_K496/2020	ncov	EPI_ISL_447580	?	2020-04-13	Asia	India	Telangana		Asia	India	Telangana	genome	29834	Human	55	Male	B.6	O	CSIR-Centre for Cellular and Molecular Biology	CSIR-Centre for Cellular and Molecular Biology	Tulasi Nagabandi et al	https://www.gisaid.org	A distinct phylogenetic cluster of Indian SARS-CoV-2 isolates	https://dx.doi.org/10.1101/2020.05.31.126136	2020-05-17
India/CCMB_K272/2020	ncov	EPI_ISL_458070	?	2020-04-12	Asia	India	Telangana		Asia	India	Telangana	genome	29824	Human	40	Male	B.6	O	CSIR-Centre for Cellular and Molecular Biology	CSIR-Centre for Cellular and Molecular Biology	Sakshi Shambhavi et al	https://www.gisaid.org	?	?	2020-06-03
India/CCMB_K128/2020	ncov	EPI_ISL_447579	?	2020-04-10	Asia	India	Telangana		Asia	India	Telangana	genome	29867	Human	10	Female	B.6	O	CSIR-Centre for Cellular and Molecular Biology	CSIR-Centre for Cellular and Molecular Biology	Tulasi Nagabandi et al	https://www.gisaid.org	A distinct phylogenetic cluster of Indian SARS-CoV-2 isolates	https://dx.doi.org/10.1101/2020.05.31.126136	2020-05-17
India/CCMB_J812_P2/2020	ncov	EPI_ISL_471585	?	2020-04-08	Asia	India	Telangana		Asia	India	Telangana	genome	29840	Human	24	Male	B.6	O	CSIR-Centre for Cellular and Molecular Biology	CSIR-Centre for Cellular and Molecular Biology	Dhiviya Vedagiri et al	https://www.gisaid.org	?	?	2020-06-22
India/CCMB_J812_P1/2020	ncov	EPI_ISL_458072	?	2020-04-08	Asia	India	Telangana		Asia	India	Telangana	genome	29839	Human	24	Male	B.6	O	CSIR-Centre for Cellular and Molecular Biology	CSIR-Centre for Cellular and Molecular Biology	Dhiviya Vedagiri et al	https://www.gisaid.org	?	?	2020-06-03
India/CCMB_J812/2020	ncov	EPI_ISL_447858	?	2020-04-06	Asia	India	Telangana		Asia	India	Telangana	genome	29822	Human	24	Male	B.6	O	CSIR-Centre for Cellular and Molecular Biology	CSIR-Centre for Cellular and Molecular Biology	Sakshi Shambhavi et al	https://www.gisaid.org	A distinct phylogenetic cluster of Indian SARS-CoV-2 isolates	https://dx.doi.org/10.1101/2020.05.31.126136	2020-05-18
India/CCMB_J714/2020	ncov	EPI_ISL_458298	?	2020-04-06	Asia	India	Telangana		Asia	India	Telangana	genome	29824	Human	6	Male	B	O	CSIR-Centre for Cellular and Molecular Biology	CSIR-Centre for Cellular and Molecular Biology	Sakshi Shambhavi et al	https://www.gisaid.org	?	?	2020-06-04
India/CCMB_J458/2020	ncov	EPI_ISL_447575	?	2020-04-02	Asia	India	Telangana		Asia	India	Telangana	genome	29892	Human	26	Male	B.6	O	CSIR-Centre for Cellular and Molecular Biology	CSIR-Centre for Cellular and Molecular Biology	Sofia Banu et al	https://www.gisaid.org	A distinct phylogenetic cluster of Indian SARS-CoV-2 isolates	https://dx.doi.org/10.1101/2020.05.31.126136	2020-05-17
India/CCMB_J390/2020	ncov	EPI_ISL_447857	?	2020-04-02	Asia	India	Telangana		Asia	India	Telangana	genome	29822	Human	45	Male	B.6	O	CSIR-Centre for Cellular and Molecular Biology	CSIR-Centre for Cellular and Molecular Biology	Sakshi Shambhavi et al	https://www.gisaid.org	A distinct phylogenetic cluster of Indian SARS-CoV-2 isolates	https://dx.doi.org/10.1101/2020.05.31.126136	2020-05-18
India/CCMB_J375/2020	ncov	EPI_ISL_450330	?	2020-04-02	Asia	India	Telangana		Asia	India	Telangana	genome	29830	Human	22	Female	B.6	O	CSIR-Centre for Cellular and Molecular Biology	CSIR-Centre for Cellular and Molecular Biology	Sakshi Shambhavi et al	https://www.gisaid.org	A distinct phylogenetic cluster of Indian SARS-CoV-2 isolates	https://dx.doi.org/10.1101/2020.05.31.126136	2020-05-20
India/CCMB_J374/2020	ncov	EPI_ISL_447856	?	2020-04-02	Asia	India	Telangana		Asia	India	Telangana	genome	29822	Human	45	Female	B.6	O	CSIR-Centre for Cellular and Molecular Biology	CSIR-Centre for Cellular and Molecular Biology	Sakshi Shambhavi et al	https://www.gisaid.org	A distinct phylogenetic cluster of Indian SARS-CoV-2 isolates	https://dx.doi.org/10.1101/2020.05.31.126136	2020-05-18
India/CCMB_J350/2020	ncov	EPI_ISL_447854	?	2020-04-02	Asia	India	Telangana		Asia	India	Telangana	genome	29825	Human	21	Male	B.6	O	CSIR-Centre for Cellular and Molecular Biology	CSIR-Centre for Cellular and Molecular Biology	Payel Mukherjee et al	https://www.gisaid.org	A distinct phylogenetic cluster of Indian SARS-CoV-2 isolates	https://dx.doi.org/10.1101/2020.05.31.126136	2020-05-18
India/CCMB_J327/2020	ncov	EPI_ISL_447578	?	2020-04-02	Asia	India	Telangana		Asia	India	Telangana	genome	29868	Human	48	Female	B.6	O	CSIR-Centre for Cellular and Molecular Biology	CSIR-Centre for Cellular and Molecular Biology	Namami Gaur et al	https://www.gisaid.org	A distinct phylogenetic cluster of Indian SARS-CoV-2 isolates	https://dx.doi.org/10.1101/2020.05.31.126136	2020-05-17
India/CCMB_J321/2020	ncov	EPI_ISL_447577	?	2020-04-02	Asia	India	Telangana		Asia	India	Telangana	genome	29865	Human	20	Female	B.6	O	CSIR-Centre for Cellular and Molecular Biology	CSIR-Centre for Cellular and Molecular Biology	Namami Gaur et al	https://www.gisaid.org	A distinct phylogenetic cluster of Indian SARS-CoV-2 isolates	https://dx.doi.org/10.1101/2020.05.31.126136	2020-05-17
India/CCMB_J318/2020	ncov	EPI_ISL_447855	?	2020-04-02	Asia	India	Telangana		Asia	India	Telangana	genome	29822	Human	26	Female	B.6	O	CSIR-Centre for Cellular and Molecular Biology	CSIR-Centre for Cellular and Molecular Biology	Lamuk Zaveri et al	https://www.gisaid.org	A distinct phylogenetic cluster of Indian SARS-CoV-2 isolates	https://dx.doi.org/10.1101/2020.05.31.126136	2020-05-18
India/CCMB_J304/2020	ncov	EPI_ISL_447567	?	2020-04-01	Asia	India	Telangana		Asia	India	Telangana	genome	29865	Human	72	Male	B.6	O	CSIR-Centre for Cellular and Molecular Biology	CSIR-Centre for Cellular and Molecular Biology	Payel Mukherjee et al	https://www.gisaid.org	A distinct phylogenetic cluster of Indian SARS-CoV-2 isolates	https://dx.doi.org/10.1101/2020.05.31.126136	2020-05-17
India/CCMB_J300/2020	ncov	EPI_ISL_458080	?	2020-04-03	Asia	India	Telangana		Asia	India	Telangana	genome	29824	Human	22	Male	B	L	CSIR-Centre for Cellular and Molecular Biology	CSIR-Centre for Cellular and Molecular Biology	Sakshi Shambhavi et al	https://www.gisaid.org	?	?	2020-06-03
India/CCMB_J288/2020	ncov	EPI_ISL_450329	?	2020-04-01	Asia	India	Telangana		Asia	India	Telangana	genome	29834	Human	26	Male	B.6	O	CSIR-Centre for Cellular and Molecular Biology	CSIR-Centre for Cellular and Molecular Biology	Namami Gaur et al	https://www.gisaid.org	A distinct phylogenetic cluster of Indian SARS-CoV-2 isolates	https://dx.doi.org/10.1101/2020.05.31.126136	2020-05-20
India/CCMB_J283/2020	ncov	EPI_ISL_450328	?	2020-04-01	Asia	India	Telangana		Asia	India	Telangana	genome	29834	Human	73	Male	B.6	O	CSIR-Centre for Cellular and Molecular Biology	CSIR-Centre for Cellular and Molecular Biology	Shagufta Khan et al	https://www.gisaid.org	A distinct phylogenetic cluster of Indian SARS-CoV-2 isolates	https://dx.doi.org/10.1101/2020.05.31.126136	2020-05-20
India/CCMB_J278/2020	ncov	EPI_ISL_447565	?	2020-04-01	Asia	India	Telangana		Asia	India	Telangana	genome	29834	Human	33	Male	B	L	CSIR-Centre for Cellular and Molecular Biology	CSIR-Centre for Cellular and Molecular Biology	Sofia Banu et al	https://www.gisaid.org	A distinct phylogenetic cluster of Indian SARS-CoV-2 isolates	https://dx.doi.org/10.1101/2020.05.31.126136	2020-05-17
India/CCMB_J247/2020	ncov	EPI_ISL_447853	?	2020-04-01	Asia	India	Telangana		Asia	India	Telangana	genome	29822	Human	24	Male	B	O	CSIR-Centre for Cellular and Molecular Biology	CSIR-Centre for Cellular and Molecular Biology	Namami Gaur et al	https://www.gisaid.org	A distinct phylogenetic cluster of Indian SARS-CoV-2 isolates	https://dx.doi.org/10.1101/2020.05.31.126136	2020-05-18
India/CCMB_J235/2020	ncov	EPI_ISL_447852	?	2020-04-01	Asia	India	Telangana		Asia	India	Telangana	genome	29822	Human	43	Male	B.6	O	CSIR-Centre for Cellular and Molecular Biology	CSIR-Centre for Cellular and Molecular Biology	Lamuk Zaveri et al	https://www.gisaid.org	A distinct phylogenetic cluster of Indian SARS-CoV-2 isolates	https://dx.doi.org/10.1101/2020.05.31.126136	2020-05-18
India/CCMB_J232/2020	ncov	EPI_ISL_447576	?	2020-04-02	Asia	India	Telangana		Asia	India	Telangana	genome	29866	Human	60	Male	B.6	O	CSIR-Centre for Cellular and Molecular Biology	CSIR-Centre for Cellular and Molecular Biology	Namami Gaur et al	https://www.gisaid.org	A distinct phylogenetic cluster of Indian SARS-CoV-2 isolates	https://dx.doi.org/10.1101/2020.05.31.126136	2020-05-17
India/CCMB_J230/2020	ncov	EPI_ISL_447572	?	2020-04-01	Asia	India	Telangana		Asia	India	Telangana	genome	29864	Human	59	Male	B.6	O	CSIR-Centre for Cellular and Molecular Biology	CSIR-Centre for Cellular and Molecular Biology	Lamuk Zaveri et al	https://www.gisaid.org	A distinct phylogenetic cluster of Indian SARS-CoV-2 isolates	https://dx.doi.org/10.1101/2020.05.31.126136	2020-05-17
India/CCMB_J224/2020	ncov	EPI_ISL_447571	?	2020-04-01	Asia	India	Telangana		Asia	India	Telangana	genome	29865	Human	29	Male	B.6	O	CSIR-Centre for Cellular and Molecular Biology	CSIR-Centre for Cellular and Molecular Biology	Lamuk Zaveri et al	https://www.gisaid.org	A distinct phylogenetic cluster of Indian SARS-CoV-2 isolates	https://dx.doi.org/10.1101/2020.05.31.126136	2020-05-17
India/CCMB_J223/2020	ncov	EPI_ISL_447851	?	2020-04-01	Asia	India	Telangana		Asia	India	Telangana	genome	29822	Human	37	Male	B	O	CSIR-Centre for Cellular and Molecular Biology	CSIR-Centre for Cellular and Molecular Biology	Lamuk Zaveri et al	https://www.gisaid.org	A distinct phylogenetic cluster of Indian SARS-CoV-2 isolates	https://dx.doi.org/10.1101/2020.05.31.126136	2020-05-18
India/CCMB_J222/2020	ncov	EPI_ISL_450332	?	2020-04-01	Asia	India	Telangana		Asia	India	Telangana	genome	29852	Human	51	Male	B.6	O	CSIR-Centre for Cellular and Molecular Biology	CSIR-Centre for Cellular and Molecular Biology	Payel Mukherjee et al	https://www.gisaid.org	A distinct phylogenetic cluster of Indian SARS-CoV-2 isolates	https://dx.doi.org/10.1101/2020.05.31.126136	2020-05-20
India/CCMB_J220/2020	ncov	EPI_ISL_450331	?	2020-04-01	Asia	India	Telangana		Asia	India	Telangana	genome	29836	Human	37	Male	B.6	O	CSIR-Centre for Cellular and Molecular Biology	CSIR-Centre for Cellular and Molecular Biology	Tulasi Nagabandi et al	https://www.gisaid.org	A distinct phylogenetic cluster of Indian SARS-CoV-2 isolates	https://dx.doi.org/10.1101/2020.05.31.126136	2020-05-20
India/CCMB_J212/2020	ncov	EPI_ISL_447564	?	2020-04-01	Asia	India	Telangana		Asia	India	Telangana	genome	29890	Human	34	Female	B.6	O	CSIR-Centre for Cellular and Molecular Biology	CSIR-Centre for Cellular and Molecular Biology	Sofia Banu et al	https://www.gisaid.org	A distinct phylogenetic cluster of Indian SARS-CoV-2 isolates	https://dx.doi.org/10.1101/2020.05.31.126136	2020-05-17
India/CCMB_J208/2020	ncov	EPI_ISL_447574	?	2020-04-01	Asia	India	Telangana		Asia	India	Telangana	genome	29834	Human	28	Male	B.6	O	CSIR-Centre for Cellular and Molecular Biology	CSIR-Centre for Cellular and Molecular Biology	Namami Gaur et al	https://www.gisaid.org	A distinct phylogenetic cluster of Indian SARS-CoV-2 isolates	https://dx.doi.org/10.1101/2020.05.31.126136	2020-05-17
India/CCMB_J207/2020	ncov	EPI_ISL_447570	?	2020-04-01	Asia	India	Telangana		Asia	India	Telangana	genome	29864	Human	41	Male	B.6	O	CSIR-Centre for Cellular and Molecular Biology	CSIR-Centre for Cellular and Molecular Biology	Lamuk Zaveri et al	https://www.gisaid.org	A distinct phylogenetic cluster of Indian SARS-CoV-2 isolates	https://dx.doi.org/10.1101/2020.05.31.126136	2020-05-17
India/CCMB_J206/2020	ncov	EPI_ISL_447569	?	2020-04-01	Asia	India	Telangana		Asia	India	Telangana	genome	29864	Human	45	Male	B.6	O	CSIR-Centre for Cellular and Molecular Biology	CSIR-Centre for Cellular and Molecular Biology	Shagufta Khan et al	https://www.gisaid.org	A distinct phylogenetic cluster of Indian SARS-CoV-2 isolates	https://dx.doi.org/10.1101/2020.05.31.126136	2020-05-17
India/CCMB_J199/2020	ncov	EPI_ISL_450327	?	2020-04-01	Asia	India	Telangana		Asia	India	Telangana	genome	29859	Human	56	Male	B.6	O	CSIR-Centre for Cellular and Molecular Biology	CSIR-Centre for Cellular and Molecular Biology	Sofia Banu et al	https://www.gisaid.org	A distinct phylogenetic cluster of Indian SARS-CoV-2 isolates	https://dx.doi.org/10.1101/2020.05.31.126136	2020-05-20
India/CCMB_J166/2020	ncov	EPI_ISL_447568	?	2020-04-01	Asia	India	Telangana		Asia	India	Telangana	genome	29865	Human	52	Female	B.6	O	CSIR-Centre for Cellular and Molecular Biology	CSIR-Centre for Cellular and Molecular Biology	Shagufta Khan et al	https://www.gisaid.org	A distinct phylogenetic cluster of Indian SARS-CoV-2 isolates	https://dx.doi.org/10.1101/2020.05.31.126136	2020-05-17
India/CCMB_J165/2020	ncov	EPI_ISL_447848	?	2020-04-01	Asia	India	Telangana		Asia	India	Telangana	genome	29831	Human	35	Male	B.6	O	CSIR-Centre for Cellular and Molecular Biology	CSIR-Centre for Cellular and Molecular Biology	Sofia Banu et al	https://www.gisaid.org	A distinct phylogenetic cluster of Indian SARS-CoV-2 isolates	https://dx.doi.org/10.1101/2020.05.31.126136	2020-05-18
India/CCMB_J132/2020	ncov	EPI_ISL_447850	?	2020-04-01	Asia	India	Telangana		Asia	India	Telangana	genome	29822	Human	29	Female	B.6	O	CSIR-Centre for Cellular and Molecular Biology	CSIR-Centre for Cellular and Molecular Biology	Shagufta Khan et al	https://www.gisaid.org	A distinct phylogenetic cluster of Indian SARS-CoV-2 isolates	https://dx.doi.org/10.1101/2020.05.31.126136	2020-05-18
India/CCMB_J131/2020	ncov	EPI_ISL_447566	?	2020-04-01	Asia	India	Telangana		Asia	India	Telangana	genome	29876	Human	27	Male	B.6	O	CSIR-Centre for Cellular and Molecular Biology	CSIR-Centre for Cellular and Molecular Biology	Sofia Banu et al	https://www.gisaid.org	A distinct phylogenetic cluster of Indian SARS-CoV-2 isolates	https://dx.doi.org/10.1101/2020.05.31.126136	2020-05-17
India/CCMB_J130/2020	ncov	EPI_ISL_458071	?	2020-04-01	Asia	India	Telangana		Asia	India	Telangana	genome	29824	Human	55	Female	B.6	O	CSIR-Centre for Cellular and Molecular Biology	CSIR-Centre for Cellular and Molecular Biology	Sakshi Shambhavi et al	https://www.gisaid.org	?	?	2020-06-03
India/CCMB_J125/2020	ncov	EPI_ISL_450326	?	2020-04-01	Asia	India	Telangana		Asia	India	Telangana	genome	29830	Human	40	Male	B.6	O	CSIR-Centre for Cellular and Molecular Biology	CSIR-Centre for Cellular and Molecular Biology	Payel Mukherjee et al	https://www.gisaid.org	A distinct phylogenetic cluster of Indian SARS-CoV-2 isolates	https://dx.doi.org/10.1101/2020.05.31.126136	2020-05-20
India/CCMB_J118/2020	ncov	EPI_ISL_447573	?	2020-04-01	Asia	India	Telangana		Asia	India	Telangana	genome	29868	Human	32	Male	B.6	O	CSIR-Centre for Cellular and Molecular Biology	CSIR-Centre for Cellular and Molecular Biology	Sakshi Shambhavi et al	https://www.gisaid.org	A distinct phylogenetic cluster of Indian SARS-CoV-2 isolates	https://dx.doi.org/10.1101/2020.05.31.126136	2020-05-17
India/CCMB_J107/2020	ncov	EPI_ISL_447849	?	2020-04-01	Asia	India	Telangana		Asia	India	Telangana	genome	29822	Human	27	Male	B.6	O	CSIR-Centre for Cellular and Molecular Biology	CSIR-Centre for Cellular and Molecular Biology	Shagufta Khan et al	https://www.gisaid.org	A distinct phylogenetic cluster of Indian SARS-CoV-2 isolates	https://dx.doi.org/10.1101/2020.05.31.126136	2020-05-18
India/CCMB_J068/2020	ncov	EPI_ISL_447562	?	2020-03-31	Asia	India	Telangana		Asia	India	Telangana	genome	29858	Human	21	Male	B.6	O	CSIR-Centre for Cellular and Molecular Biology	CSIR-Centre for Cellular and Molecular Biology	Shagufta Khan et al	https://www.gisaid.org	A distinct phylogenetic cluster of Indian SARS-CoV-2 isolates	https://dx.doi.org/10.1101/2020.05.31.126136	2020-05-17
India/CCMB_J067/2020	ncov	EPI_ISL_447561	?	2020-03-31	Asia	India	Telangana		Asia	India	Telangana	genome	29864	Human	34	Male	B.6	O	CSIR-Centre for Cellular and Molecular Biology	CSIR-Centre for Cellular and Molecular Biology	Shagufta Khan et al	https://www.gisaid.org	A distinct phylogenetic cluster of Indian SARS-CoV-2 isolates	https://dx.doi.org/10.1101/2020.05.31.126136	2020-05-17
India/CCMB_J057/2020	ncov	EPI_ISL_447563	?	2020-03-31	Asia	India	Telangana		Asia	India	Telangana	genome	29868	Human	44	Male	B.6	O	CSIR-Centre for Cellular and Molecular Biology	CSIR-Centre for Cellular and Molecular Biology	Sakshi Shambhavi et al	https://www.gisaid.org	A distinct phylogenetic cluster of Indian SARS-CoV-2 isolates	https://dx.doi.org/10.1101/2020.05.31.126136	2020-05-17
India/CCMB_J048/2020	ncov	EPI_ISL_447559	?	2020-03-31	Asia	India	Telangana		Asia	India	Telangana	genome	29853	Human	24	Male	B.6	O	CSIR-Centre for Cellular and Molecular Biology	CSIR-Centre for Cellular and Molecular Biology	Sofia Banu et al	https://www.gisaid.org	A distinct phylogenetic cluster of Indian SARS-CoV-2 isolates	https://dx.doi.org/10.1101/2020.05.31.126136	2020-05-17
India/CCMB_J047/2020	ncov	EPI_ISL_447862	?	2020-03-31	Asia	India	Telangana		Asia	India	Telangana	genome	29840	Human	27	Male	B.6	O	CSIR-Centre for Cellular and Molecular Biology	CSIR-Centre for Cellular and Molecular Biology	Payel Mukherjee et al	https://www.gisaid.org	A distinct phylogenetic cluster of Indian SARS-CoV-2 isolates	https://dx.doi.org/10.1101/2020.05.31.126136	2020-05-18
India/CCMB_J045/2020	ncov	EPI_ISL_447847	?	2020-03-31	Asia	India	Telangana		Asia	India	Telangana	genome	29822	Human	36	Male	B.6	O	CSIR-Centre for Cellular and Molecular Biology	CSIR-Centre for Cellular and Molecular Biology	Payel Mukherjee et al	https://www.gisaid.org	A distinct phylogenetic cluster of Indian SARS-CoV-2 isolates	https://dx.doi.org/10.1101/2020.05.31.126136	2020-05-18
India/CCMB_J043/2020	ncov	EPI_ISL_447560	?	2020-03-31	Asia	India	Telangana		Asia	India	Telangana	genome	29864	Human	30	Male	B.6	O	CSIR-Centre for Cellular and Molecular Biology	CSIR-Centre for Cellular and Molecular Biology	Payel Mukherjee et al	https://www.gisaid.org	A distinct phylogenetic cluster of Indian SARS-CoV-2 isolates	https://dx.doi.org/10.1101/2020.05.31.126136	2020-05-17
India/CCMB_J021/2020	ncov	EPI_ISL_447556	?	2020-03-30	Asia	India	Telangana		Asia	India	Telangana	genome	29851	Human	59	Male	B.6	O	CSIR-Centre for Cellular and Molecular Biology	CSIR-Centre for Cellular and Molecular Biology	Sofia Banu et al	https://www.gisaid.org	A distinct phylogenetic cluster of Indian SARS-CoV-2 isolates	https://dx.doi.org/10.1101/2020.05.31.126136	2020-05-17
India/CCMB_J014/2020	ncov	EPI_ISL_447558	?	2020-03-30	Asia	India	Telangana		Asia	India	Telangana	genome	29865	Human	58	Male	B.6	L	CSIR-Centre for Cellular and Molecular Biology	CSIR-Centre for Cellular and Molecular Biology	Payel Mukherjee et al	https://www.gisaid.org	A distinct phylogenetic cluster of Indian SARS-CoV-2 isolates	https://dx.doi.org/10.1101/2020.05.31.126136	2020-05-17
India/CCMB_J009/2020	ncov	EPI_ISL_447557	?	2020-03-30	Asia	India	Telangana		Asia	India	Telangana	genome	29865	Human	52	Male	B.6	O	CSIR-Centre for Cellular and Molecular Biology	CSIR-Centre for Cellular and Molecular Biology	Payel Mukherjee et al	https://www.gisaid.org	A distinct phylogenetic cluster of Indian SARS-CoV-2 isolates	https://dx.doi.org/10.1101/2020.05.31.126136	2020-05-17
India/CCMB_C9/2020	ncov	EPI_ISL_458038	?	2020-04-29	Asia	India	Tamil Nadu		Asia	India	Tamil Nadu	genome	29824	Human	51	Male	B.1.1	GR	King Institute of Preventive Medicine & Research	CSIR-Centre for Cellular and Molecular Biology	K.Kaveri et al	https://www.gisaid.org	?	?	2020-06-03
India/CCMB_C8/2020	ncov	EPI_ISL_458032	?	2020-04-27	Asia	India	Tamil Nadu		Asia	India	Tamil Nadu	genome	29824	Human	30	Female	B.1.1	GR	King Institute of Preventive Medicine & Research	CSIR-Centre for Cellular and Molecular Biology	K.Kaveri et al	https://www.gisaid.org	?	?	2020-06-03
India/CCMB_C7/2020	ncov	EPI_ISL_458037	?	2020-04-29	Asia	India	Tamil Nadu		Asia	India	Tamil Nadu	genome	29824	Human	52	Male	B.1.1	GR	King Institute of Preventive Medicine & Research	CSIR-Centre for Cellular and Molecular Biology	K.Kaveri et al	https://www.gisaid.org	?	?	2020-06-03
India/CCMB_C6/2020	ncov	EPI_ISL_458031	?	2020-04-26	Asia	India	Tamil Nadu		Asia	India	Tamil Nadu	genome	29824	Human	48	Female	B.1.1	GR	King Institute of Preventive Medicine & Research	CSIR-Centre for Cellular and Molecular Biology	K.Kaveri et al	https://www.gisaid.org	?	?	2020-06-03
India/CCMB_C5/2020	ncov	EPI_ISL_458033	?	2020-04-29	Asia	India	Tamil Nadu		Asia	India	Tamil Nadu	genome	29824	Human	36	Male	B.1.1	GR	King Institute of Preventive Medicine & Research	CSIR-Centre for Cellular and Molecular Biology	K.Kaveri et al	https://www.gisaid.org	?	?	2020-06-03
India/CCMB_C4-15/2020	ncov	EPI_ISL_447587	?	2020-04-20	Asia	India	Tamil Nadu		Asia	India	Tamil Nadu	genome	29868	Human	24	Male	B.1.1	GR	Tamil Nadu Veterinary and Animal Sciences University	CSIR-Centre for Cellular and Molecular Biology	K Kaveri et al	https://www.gisaid.org	A distinct phylogenetic cluster of Indian SARS-CoV-2 isolates	https://dx.doi.org/10.1101/2020.05.31.126136	2020-05-17
India/CCMB_C3-14/2020	ncov	EPI_ISL_447586	?	2020-04-16	Asia	India	Tamil Nadu		Asia	India	Tamil Nadu	genome	29865	Human	38	Female	B.6	O	Tamil Nadu Veterinary and Animal Sciences University	CSIR-Centre for Cellular and Molecular Biology	K Kaveri et al	https://www.gisaid.org	A distinct phylogenetic cluster of Indian SARS-CoV-2 isolates	https://dx.doi.org/10.1101/2020.05.31.126136	2020-05-17
India/CCMB_C2-13/2020	ncov	EPI_ISL_447585	?	2020-04-16	Asia	India	Tamil Nadu		Asia	India	Tamil Nadu	genome	29868	Human	54	Female	B.6	O	Tamil Nadu Veterinary and Animal Sciences University	CSIR-Centre for Cellular and Molecular Biology	K Kaveri et al	https://www.gisaid.org	A distinct phylogenetic cluster of Indian SARS-CoV-2 isolates	https://dx.doi.org/10.1101/2020.05.31.126136	2020-05-17
India/CCMB_C21/2020	ncov	EPI_ISL_471584	?	2020-05-06	Asia	India	Tamil Nadu		Asia	India	Tamil Nadu	genome	29833	Human	50	Male	B	O	King Institute of Preventive Medicine & Research	CSIR-Centre for Cellular and Molecular Biology	K.Kaveri et al	https://www.gisaid.org	?	?	2020-06-22
India/CCMB_C20/2020	ncov	EPI_ISL_471583	?	2020-04-29	Asia	India	Tamil Nadu		Asia	India	Tamil Nadu	genome	29833	Human	55	Female	B.1.36	GH	King Institute of Preventive Medicine & Research	CSIR-Centre for Cellular and Molecular Biology	K.Kaveri et al	https://www.gisaid.org	?	?	2020-06-22
India/CCMB_C19/2020	ncov	EPI_ISL_458040	?	2020-05-06	Asia	India	Tamil Nadu		Asia	India	Tamil Nadu	genome	29824	Human	35	Male	B.1.1	GR	King Institute of Preventive Medicine & Research	CSIR-Centre for Cellular and Molecular Biology	K.Kaveri et al	https://www.gisaid.org	?	?	2020-06-03
India/CCMB_C18/2020	ncov	EPI_ISL_458042	?	2020-05-06	Asia	India	Tamil Nadu		Asia	India	Tamil Nadu	genome	29824	Human	39	Female	B.1.1	GR	King Institute of Preventive Medicine & Research	CSIR-Centre for Cellular and Molecular Biology	K.Kaveri et al	https://www.gisaid.org	?	?	2020-06-03
India/CCMB_C17/2020	ncov	EPI_ISL_458044	?	2020-05-06	Asia	India	Tamil Nadu		Asia	India	Tamil Nadu	genome	29824	Human	25	Male	B.1.1	GR	King Institute of Preventive Medicine & Research	CSIR-Centre for Cellular and Molecular Biology	K.Kaveri et al	https://www.gisaid.org	?	?	2020-06-03
India/CCMB_C16/2020	ncov	EPI_ISL_458039	?	2020-05-06	Asia	India	Tamil Nadu		Asia	India	Tamil Nadu	genome	29824	Human	38	Male	B.1.1	GR	King Institute of Preventive Medicine & Research	CSIR-Centre for Cellular and Molecular Biology	K.Kaveri et al	https://www.gisaid.org	?	?	2020-06-03
India/CCMB_C15/2020	ncov	EPI_ISL_458041	?	2020-05-06	Asia	India	Tamil Nadu		Asia	India	Tamil Nadu	genome	29824	Human	58	Female	B.1.1	GR	King Institute of Preventive Medicine & Research	CSIR-Centre for Cellular and Molecular Biology	K.Kaveri et al	https://www.gisaid.org	?	?	2020-06-03
India/CCMB_C14/2020	ncov	EPI_ISL_458043	?	2020-05-06	Asia	India	Tamil Nadu		Asia	India	Tamil Nadu	genome	29824	Human	20	Female	B.1.1	GR	King Institute of Preventive Medicine & Research	CSIR-Centre for Cellular and Molecular Biology	K.Kaveri et al	https://www.gisaid.org	?	?	2020-06-03
India/CCMB_C13/2020	ncov	EPI_ISL_458035	?	2020-04-29	Asia	India	Tamil Nadu		Asia	India	Tamil Nadu	genome	29824	Human	24	Female	B.6	O	King Institute of Preventive Medicine & Research	CSIR-Centre for Cellular and Molecular Biology	K.Kaveri et al	https://www.gisaid.org	?	?	2020-06-03
India/CCMB_C12/2020	ncov	EPI_ISL_458030	?	2020-04-26	Asia	India	Tamil Nadu		Asia	India	Tamil Nadu	genome	29824	Human	64	Male	B.1.1	GR	King Institute of Preventive Medicine & Research	CSIR-Centre for Cellular and Molecular Biology	K.Kaveri et al	https://www.gisaid.org	?	?	2020-06-03
India/CCMB_C1-12/2020	ncov	EPI_ISL_447584	?	2020-04-16	Asia	India	Tamil Nadu		Asia	India	Tamil Nadu	genome	29866	Human	30	Male	B.6	O	Tamil Nadu Veterinary and Animal Sciences University	CSIR-Centre for Cellular and Molecular Biology	K Kaveri et al	https://www.gisaid.org	A distinct phylogenetic cluster of Indian SARS-CoV-2 isolates	https://dx.doi.org/10.1101/2020.05.31.126136	2020-05-17
India/CCMB_C11/2020	ncov	EPI_ISL_458034	?	2020-04-29	Asia	India	Tamil Nadu		Asia	India	Tamil Nadu	genome	29824	Human	28	Male	B.1.1	GR	King Institute of Preventive Medicine & Research	CSIR-Centre for Cellular and Molecular Biology	K.Kaveri et al	https://www.gisaid.org	?	?	2020-06-03
India/CCMB_C10/2020	ncov	EPI_ISL_458036	?	2020-04-29	Asia	India	Tamil Nadu		Asia	India	Tamil Nadu	genome	29824	Human	30	Male	B.1.1	GR	King Institute of Preventive Medicine & Research	CSIR-Centre for Cellular and Molecular Biology	K.Kaveri et al	https://www.gisaid.org	?	?	2020-06-03
India/c32/2020	ncov	EPI_ISL_420555	?	2020-03-03	Asia	India	India		Asia	India	India	genome	29860	Human	37	Female	B.1.1	GR	National Influenza Center, Indian Council of Medical Research - National Institute of Virology	Indian Council of Medical Research-National Institute of Virology, Microbial Containment Complex	Pragya D. Yadav. Savita Patil et al	https://www.gisaid.org	First isolation of SARS-CoV-2 from clinical samples in India	https://dx.doi.org/10.4103/ijmr.IJMR_1029_20	2020-04-06
India/c31/2020	ncov	EPI_ISL_426179	?	2020-03-02	Asia	India	India		Asia	India	India	genome	29860	Human	15	Male	B.1.1	GR	National Influenza Center, Indian Council of Medical Research - National Institute of Virology	Indian Council of Medical Research-National Institute of Virology, Microbial Containment Complex	Pragya D. Yadav et al	https://www.gisaid.org	Genomic analysis of SARS-CoV-2 strains among Indians returning from Italy, Iran & China, & Italian tourists in India	http://www.ijmr.org.in/article.asp?issn=0971-5916;year=2020;volume=151;issue=2;spage=255;epage=260;aulast=Potdar	2020-04-15
India/781/2020	ncov	EPI_ISL_420553	?	2020-03-03	Asia	India	India		Europe	Italy	Italy	genome	29871	Human	66	Male	B.1	G	National Influenza Center, Indian Council of Medical Research - National Institute of Virology	Indian Council of Medical Research-National Institute of Virology, Microbial Containment Complex	Pragya D. Yadav. Savita Patil et al	https://www.gisaid.org	First isolation of SARS-CoV-2 from clinical samples in India	https://dx.doi.org/10.4103/ijmr.IJMR_1029_20	2020-04-06
India/777/2020	ncov	EPI_ISL_420551	?	2020-03-03	Asia	India	India		Asia	India	India	genome	29856	Human	59	Male	B.1	G	National Influenza Center, Indian Council of Medical Research - National Institute of Virology	Indian Council of Medical Research-National Institute of Virology, Microbial Containment Complex	Pragya D. Yadav. Savita Patil et al	https://www.gisaid.org	First isolation of SARS-CoV-2 from clinical samples in India	https://dx.doi.org/10.4103/ijmr.IJMR_1029_20	2020-04-06
India/773/2020	ncov	EPI_ISL_420549	?	2020-03-03	Asia	India	India		Europe	Italy	Italy	genome	29858	Human	65	Female	B.1	G	National Influenza Center, Indian Council of Medical Research - National Institute of Virology	Indian Council of Medical Research-National Institute of Virology, Microbial Containment Complex	Pragya D. Yadav. Savita Patil et al	https://www.gisaid.org	First isolation of SARS-CoV-2 from clinical samples in India	https://dx.doi.org/10.4103/ijmr.IJMR_1029_20	2020-04-06
India/772/2020	ncov	EPI_ISL_420547	?	2020-03-03	Asia	India	India		Europe	Italy	Italy	genome	29851	Human	70	Female	B.1	G	National Influenza Center, Indian Council of Medical Research - National Institute of Virology	Indian Council of Medical Research-National Institute of Virology, Microbial Containment Complex	Pragya D. Yadav. Savita Patil et al	https://www.gisaid.org	First isolation of SARS-CoV-2 from clinical samples in India	https://dx.doi.org/10.4103/ijmr.IJMR_1029_20	2020-04-06
India/770/2020	ncov	EPI_ISL_420545	?	2020-03-03	Asia	India	India		Europe	Italy	Italy	genome	29862	Human	77	Female	B.1	G	National Influenza Center, Indian Council of Medical Research - National Institute of Virology	Indian Council of Medical Research-National Institute of Virology, Microbial Containment Complex	Pragya D. Yadav. Savita Patil et al	https://www.gisaid.org	First isolation of SARS-CoV-2 from clinical samples in India	https://dx.doi.org/10.4103/ijmr.IJMR_1029_20	2020-04-06
India/763/2020	ncov	EPI_ISL_420543	?	2020-03-03	Asia	India	India		Europe	Italy	Italy	genome	29869	Human	73	Female	B.1	G	National Influenza Center, Indian Council of Medical Research - National Institute of Virology	Indian Council of Medical Research-National Institute of Virology, Microbial Containment Complex	Pragya D. Yadav. Savita Patil et al	https://www.gisaid.org	First isolation of SARS-CoV-2 from clinical samples in India	https://dx.doi.org/10.4103/ijmr.IJMR_1029_20	2020-04-06
India/3239/2020	ncov	EPI_ISL_424365	?	2020-03-17	Asia	India	India		Asia	India	India	genome	29862	Human	26	Female	B.1	G	National Influenza Center, Indian Council of Medical Research - National Institute of Virology	Indian Council of Medical Research-National Institute of Virology, Microbial Containment Complex	Pragya D. Yadav et al	https://www.gisaid.org	Genomic analysis of SARS-CoV-2 strains among Indians returning from Italy, Iran & China, & Italian tourists in India	http://www.ijmr.org.in/article.asp?issn=0971-5916;year=2020;volume=151;issue=2;spage=255;epage=260;aulast=Potdar	2020-04-13
India/3118/2020	ncov	EPI_ISL_424364	?	2020-03-17	Asia	India	India		Asia	India	India	genome	29857	Human	25	Female	B.1	G	National Influenza Center, Indian Council of Medical Research - National Institute of Virology	Indian Council of Medical Research-National Institute of Virology, Microbial Containment Complex	Pragya D. Yadav et al	https://www.gisaid.org	Genomic analysis of SARS-CoV-2 strains among Indians returning from Italy, Iran & China, & Italian tourists in India	http://www.ijmr.org.in/article.asp?issn=0971-5916;year=2020;volume=151;issue=2;spage=255;epage=260;aulast=Potdar	2020-04-13
India/2020c32/2020	ncov	EPI_ISL_420556	?	2020	Asia	India	India		Asia	India	India	genome	29897	Human	?	?	B.1.1	GR	Indian Council of Medical Research-National Institute of Virology, Microbial Containment Complex	Indian Council of Medical Research-National Institute of Virology, Microbial Containment Complex	Pragya D. Yadav. Savita Patil et al	https://www.gisaid.org	?	?	2020-04-06
India/2020781/2020	ncov	EPI_ISL_420554	?	2020	Asia	India	India		Asia	India	India	genome	29882	Human	?	?	B.1	G	Indian Council of Medical Research-National Institute of Virology, Microbial Containment Complex	Indian Council of Medical Research-National Institute of Virology, Microbial Containment Complex	Pragya D. Yadav. Savita Patil et al	https://www.gisaid.org	?	?	2020-04-06
India/2020777/2020	ncov	EPI_ISL_420552	?	2020	Asia	India	India		Asia	India	India	genome	29892	Human	?	?	B.1	G	Indian Council of Medical Research-National Institute of Virology, Microbial Containment Complex	Indian Council of Medical Research-National Institute of Virology, Microbial Containment Complex	Pragya D. Yadav. Savita Patil et al	https://www.gisaid.org	?	?	2020-04-06
India/2020773/2020	ncov	EPI_ISL_420550	?	2020	Asia	India	India		Asia	India	India	genome	29886	Human	?	?	B.1	G	Indian Council of Medical Research-National Institute of Virology, Microbial Containment Complex	Indian Council of Medical Research-National Institute of Virology, Microbial Containment Complex	Pragya D. Yadav. Savita Patil et al	https://www.gisaid.org	?	?	2020-04-06
India/2020772/2020	ncov	EPI_ISL_420548	?	2020	Asia	India	India		Asia	India	India	genome	29876	Human	?	?	B.1	G	Indian Council of Medical Research-National Institute of Virology, Microbial Containment Complex	Indian Council of Medical Research-National Institute of Virology, Microbial Containment Complex	Pragya D. Yadav. Savita Patil et al	https://www.gisaid.org	?	?	2020-04-06
India/2020770/2020	ncov	EPI_ISL_420546	?	2020	Asia	India	India		Asia	India	India	genome	29902	Human	?	?	B.1	G	Indian Council of Medical Research-National Institute of Virology, Microbial Containment Complex	Indian Council of Medical Research-National Institute of Virology, Microbial Containment Complex	Pragya D. Yadav. Savita Patil et al	https://www.gisaid.org	?	?	2020-04-06
India/2020763/2020	ncov	EPI_ISL_420544	?	2020	Asia	India	India		Asia	India	India	genome	29903	Human	?	?	B.1	G	Indian Council of Medical Research-National Institute of Virology, Microbial Containment Complex	Indian Council of Medical Research-National Institute of Virology, Microbial Containment Complex	Pragya D. Yadav. Savita Patil et al	https://www.gisaid.org	?	?	2020-04-06
India/1652/2020	ncov	EPI_ISL_424363	?	2020-03-12	Asia	India	India		Asia	Iran	Iran	genome	29848	Human	70	Male	B.4	O	National Influenza Center, Indian Council of Medical Research - National Institute of Virology	Indian Council of Medical Research-National Institute of Virology, Microbial Containment Complex	Pragya D. Yadav et al	https://www.gisaid.org	Genomic analysis of SARS-CoV-2 strains among Indians returning from Italy, Iran & China, & Italian tourists in India	http://www.ijmr.org.in/article.asp?issn=0971-5916;year=2020;volume=151;issue=2;spage=255;epage=260;aulast=Potdar	2020-04-13
India/1644/2020	ncov	EPI_ISL_421672	?	2020-03-12	Asia	India	India		Asia	Iran	Iran	genome	29855	Human	59	Male	B.4	O	National Influenza Center, Indian Council of Medical Research - National Institute of Virology	Indian Council of Medical Research-National Institute of Virology, Microbial Containment Complex	Pragya D. Yadav et al	https://www.gisaid.org	Genomic analysis of SARS-CoV-2 strains among Indians returning from Italy, Iran & China, & Italian tourists in India	http://www.ijmr.org.in/article.asp?issn=0971-5916;year=2020;volume=151;issue=2;spage=255;epage=260;aulast=Potdar	2020-04-09
India/1621/2020	ncov	EPI_ISL_421671	?	2020-03-12	Asia	India	India		Asia	Iran	Iran	genome	29860	Human	55	Female	B.4	O	National Influenza Center, Indian Council of Medical Research - National Institute of Virology	Indian Council of Medical Research-National Institute of Virology, Microbial Containment Complex	Pragya D. Yadav et al	https://www.gisaid.org	Genomic analysis of SARS-CoV-2 strains among Indians returning from Italy, Iran & China, & Italian tourists in India	http://www.ijmr.org.in/article.asp?issn=0971-5916;year=2020;volume=151;issue=2;spage=255;epage=260;aulast=Potdar	2020-04-09
India/1617/2020	ncov	EPI_ISL_421670	?	2020-03-12	Asia	India	India		Asia	Iran	Iran	genome	29864	Human	50	Female	B.4	O	National Influenza Center, Indian Council of Medical Research - National Institute of Virology	Indian Council of Medical Research-National Institute of Virology, Microbial Containment Complex	Pragya D. Yadav et al	https://www.gisaid.org	Phylogenetic clustering of the Indian SARS-CoV-2 genomes reveals the presence of distinct clades of viral haplotypes among states	https://www.biorxiv.org/content/10.1101/2020.05.28.122143v1	2020-04-09
India/1616/2020	ncov	EPI_ISL_421669	?	2020-03-12	Asia	India	India		Asia	Iran	Iran	genome	29857	Human	70	Female	B.4	O	National Influenza Center, Indian Council of Medical Research - National Institute of Virology	Indian Council of Medical Research-National Institute of Virology, Microbial Containment Complex	Pragya D. Yadav et al	https://www.gisaid.org	Genomic analysis of SARS-CoV-2 strains among Indians returning from Italy, Iran & China, & Italian tourists in India	http://www.ijmr.org.in/article.asp?issn=0971-5916;year=2020;volume=151;issue=2;spage=255;epage=260;aulast=Potdar	2020-04-09
India/1-31/2020	ncov	EPI_ISL_413523	?	2020-01-31	Asia	India	Kerala		Asia	China	China	genome	29851	Human	23	Male	A	S	Indian Council of Medical Research-National Institute of Virology	National Influenza Center, Indian Council of Medical Research-National Institute of Virology	Potdar V et al	https://www.gisaid.org	Full-genome sequences of the first two SARS-CoV-2 viruses from India	https://dx.doi.org/10.4103/ijmr.IJMR_663_20	2020-03-06
India/1-27/2020	ncov	EPI_ISL_413522	?	2020-01-27	Asia	India	Kerala		Asia	China	Wuhan	genome	29854	Human	20	Female	B	L	Indian Council of Medical Research - National Institute of Virology	National Influenza Center, Indian Council of Medical Research - National Institute of Virology	Potdar V et al	https://www.gisaid.org	Full-genome sequences of the first two SARS-CoV-2 viruses from India	https://dx.doi.org/10.4103/ijmr.IJMR_663_20	2020-03-06
India/1135/2020	ncov	EPI_ISL_424362	?	2020-03-10	Asia	India	India		Asia	Iran	Iran	genome	29856	Human	46	Female	B.1	G	National Influenza Center, Indian Council of Medical Research - National Institute of Virology	Indian Council of Medical Research-National Institute of Virology, Microbial Containment Complex	Pragya D. Yadav et al	https://www.gisaid.org	Phylogenetic clustering of the Indian SARS-CoV-2 genomes reveals the presence of distinct clades of viral haplotypes among states	https://www.biorxiv.org/content/10.1101/2020.05.28.122143v1	2020-04-13
India/1125/2020	ncov	EPI_ISL_421668	?	2020-03-10	Asia	India	India		Asia	Iran	Iran	genome	29873	Human	70	Male	B.4	O	National Influenza Center, Indian Council of Medical Research - National Institute of Virology	Indian Council of Medical Research-National Institute of Virology, Microbial Containment Complex	Pragya D. Yadav et al	https://www.gisaid.org	Genomic analysis of SARS-CoV-2 strains among Indians returning from Italy, Iran & China, & Italian tourists in India	http://www.ijmr.org.in/article.asp?issn=0971-5916;year=2020;volume=151;issue=2;spage=255;epage=260;aulast=Potdar	2020-04-09
India/1115/2020	ncov	EPI_ISL_421667	?	2020-03-10	Asia	India	India		Asia	Iran	Iran	genome	29864	Human	66	Male	B.4	O	National Influenza Center, Indian Council of Medical Research - National Institute of Virology	Indian Council of Medical Research-National Institute of Virology, Microbial Containment Complex	Pragya D. Yadav et al	https://www.gisaid.org	Genomic analysis of SARS-CoV-2 strains among Indians returning from Italy, Iran & China, & Italian tourists in India	http://www.ijmr.org.in/article.asp?issn=0971-5916;year=2020;volume=151;issue=2;spage=255;epage=260;aulast=Potdar	2020-04-09
India/1111/2020	ncov	EPI_ISL_421666	?	2020-03-10	Asia	India	India		Asia	Iran	Iran	genome	29861	Human	54	Female	B.4	O	National Influenza Center, Indian Council of Medical Research - National Institute of Virology	Indian Council of Medical Research-National Institute of Virology, Microbial Containment Complex	Pragya D. Yadav et al	https://www.gisaid.org	Genomic analysis of SARS-CoV-2 strains among Indians returning from Italy, Iran & China, & Italian tourists in India	http://www.ijmr.org.in/article.asp?issn=0971-5916;year=2020;volume=151;issue=2;spage=255;epage=260;aulast=Potdar	2020-04-09
India/1104/2020	ncov	EPI_ISL_421665	?	2020-03-10	Asia	India	India		Asia	Iran	Iran	genome	29890	Human	43	Male	B.4	O	National Influenza Center, Indian Council of Medical Research - National Institute of Virology	Indian Council of Medical Research-National Institute of Virology, Microbial Containment Complex	Pragya D. Yadav et al	https://www.gisaid.org	Genomic analysis of SARS-CoV-2 strains among Indians returning from Italy, Iran & China, & Italian tourists in India	http://www.ijmr.org.in/article.asp?issn=0971-5916;year=2020;volume=151;issue=2;spage=255;epage=260;aulast=Potdar	2020-04-09
India/1100/2020	ncov	EPI_ISL_421664	?	2020-03-10	Asia	India	India		Asia	Iran	Iran	genome	29862	Human	72	Male	B.4	O	National Influenza Center, Indian Council of Medical Research - National Institute of Virology	Indian Council of Medical Research-National Institute of Virology, Microbial Containment Complex	Pragya D. Yadav et al	https://www.gisaid.org	Genomic analysis of SARS-CoV-2 strains among Indians returning from Italy, Iran & China, & Italian tourists in India	http://www.ijmr.org.in/article.asp?issn=0971-5916;year=2020;volume=151;issue=2;spage=255;epage=260;aulast=Potdar	2020-04-09
India/1093/2020	ncov	EPI_ISL_421663	?	2020-03-10	Asia	India	India		Asia	Iran	Iran	genome	29847	Human	45	Male	B.4	O	National Influenza Center, Indian Council of Medical Research - National Institute of Virology	Indian Council of Medical Research-National Institute of Virology, Microbial Containment Complex	Pragya D. Yadav et al	https://www.gisaid.org	Genomic analysis of SARS-CoV-2 strains among Indians returning from Italy, Iran & China, & Italian tourists in India	http://www.ijmr.org.in/article.asp?issn=0971-5916;year=2020;volume=151;issue=2;spage=255;epage=260;aulast=Potdar	2020-04-09
India/1073/2020	ncov	EPI_ISL_421662	?	2020-03-10	Asia	India	India		Asia	Iran	Iran	genome	29855	Human	68	Male	B.4	O	National Influenza Center, Indian Council of Medical Research - National Institute of Virology	Indian Council of Medical Research-National Institute of Virology, Microbial Containment Complex	Pragya D. Yadav et al	https://www.gisaid.org	Genomic analysis of SARS-CoV-2 strains among Indians returning from Italy, Iran & China, & Italian tourists in India	http://www.ijmr.org.in/article.asp?issn=0971-5916;year=2020;volume=151;issue=2;spage=255;epage=260;aulast=Potdar	2020-04-09
India/1063/2020	ncov	EPI_ISL_424361	?	2020-03-10	Asia	India	India		Asia	Iran	Iran	genome	29868	Human	33	Female	B.4	O	National Influenza Center, Indian Council of Medical Research - National Institute of Virology	Indian Council of Medical Research-National Institute of Virology, Microbial Containment Complex	Pragya D. Yadav et al	https://www.gisaid.org	Phylogenetic clustering of the Indian SARS-CoV-2 genomes reveals the presence of distinct clades of viral haplotypes among states	https://www.biorxiv.org/content/10.1101/2020.05.28.122143v1	2020-04-13
